# A comprehensive plasma metabolomics dataset for a cohort of mouse knockouts within the international mouse phenotyping consortium

**DOI:** 10.1101/624437

**Authors:** Dinesh K Barupal, Ying Zhang, Tong Shen, Sili Fan, Bryan S Roberts, Patrick Fitzgerald, Benjamin Wancewicz, Luis Valdiviez, Gert Wohlgemuth, Gregory Byram, YingYng Choy, Bennett Haffner, Megan R. Showalter, Arpana Vaniya, Clayton S Bloszies, Jacob S Folz, Tobias Kind, Oliver Fiehn

## Abstract

Mouse knockouts allow studying gene functions. Often, multiple phenotypes are impacted when a gene is inactivated. The International Mouse Phenotyping Consortium (IPMC) has generated thousands of mouse knockouts and catalogued their phenotype data. We have acquired metabolomics data from 220 plasma samples of 30 mouse gene knockouts and corresponding wildtype mice from IMPC. To acquire comprehensive metabolomics data, we have used liquid chromatography (LC) combined with mass spectrometry (MS) for detecting polar and lipophilic compounds in an untargeted approach. We have also used targeted methods to measure bile acids, steroids and oxylipins. In addition, we have used gas chromatography GC-TOFMS for measuring primary metabolites. The metabolomics dataset reports 832 unique structurally identified metabolites from 124 chemical classes as determined by ChemRICH software. The GCMS and LCMS raw data files, intermediate and finalized data matrices, R-Scripts, annotation databases and extracted ion chromatograms are provided in this data descriptor. The dataset can be used for subsequent studies to link genetic variants with molecular mechanisms and phenotypes.

**Data Set:** The dataset is available at the MetabolomicsWorkbench repository (accession ID: ST001154)

**Data Set License:** license under which the data set is made available (CC0).

## Supplementary Table S1-S18 for "A comprehensive plasma metabolomics dataset for a cohort of mouse knockouts within the international mouse phenotyping consortium" (part 1 of 3)

### Sheet: TableDetails
Table	Description
Table S1	Phenotype details
Table S2	Phenotype data for knockouts
Table S3	WCMC - GCMS annotation database
Table S4	WCMC - HILIC annotation database (ESI POS)
Table S5	WCMC - HILIC annotation database (ESI NEG)
Table S6	WCMC - CSH annotation database (ESI POS)
Table S7	WCMC - CSH annotation database (ESI NEG)
Table S8	WCMC - Targeted metabolomics database (Bile Acids and Steroids)
Table S9	WCMC - Targeted metabolomics database (Oxylipins)
Table S10	Sample and file name mapping
Table S11	Raw metabolomics dataset for mouse knockouts
Table S12	Filtered metabolomics dataset
Table S13	Data Dictionary
Table S14	Data Matrix
Table S15	Sample metadata
Table S16	Reagents and material used
Table S17	Analysis sequences for all assays
Table S18	Internal standards for LCMS assays

### Sheet: TableS1_Pheno
Table S1 : Details about phenotypes.
Procedure ID	Phenotype ID	Procedure	Phenotype
IMPC_ACS_003	IMPC_ACS_006_001	Acoustic Startle and Prepulse Inhibition (PPI)	Response amplitude - S
IMPC_ACS_003	IMPC_ACS_0033_001	Acoustic Startle and Prepulse Inhibition (PPI)	% Pre-pulse inhibition - PPI1
IMPC_ACS_003	IMPC_ACS_0034_001	Acoustic Startle and Prepulse Inhibition (PPI)	% Pre-pulse inhibition - PPI2
IMPC_ACS_003	IMPC_ACS_0035_001	Acoustic Startle and Prepulse Inhibition (PPI)	% Pre-pulse inhibition - PPI3
IMPC_ACS_003	IMPC_ACS_0036_001	Acoustic Startle and Prepulse Inhibition (PPI)	% Pre-pulse inhibition - PPI4
IMPC_ACS_003	IMPC_ACS_0037_001	Acoustic Startle and Prepulse Inhibition (PPI)	% Pre-pulse inhibition - Global
IMPC_OFD_001	IMPC_OFD_007_001	Open Field	Whole arena resting time
IMPC_OFD_001	IMPC_OFD_009_001	Open Field	Whole arena average speed
IMPC_OFD_001	IMPC_OFD_0010_001	Open Field	Periphery distance travelled
IMPC_OFD_001	IMPC_OFD_0011_001	Open Field	Periphery resting time
IMPC_OFD_001	IMPC_OFD_0012_001	Open Field	Periphery permanence time
IMPC_OFD_001	IMPC_OFD_0013_001	Open Field	Periphery average speed
IMPC_OFD_001	IMPC_OFD_0014_001	Open Field	Center distance travelled
IMPC_OFD_001	IMPC_OFD_0015_001	Open Field	Center resting time
IMPC_OFD_001	IMPC_OFD_0016_001	Open Field	Center permanence time
IMPC_OFD_001	IMPC_OFD_0017_001	Open Field	Center average speed
IMPC_OFD_001	IMPC_OFD_0018_001	Open Field	Latency to center entry
IMPC_OFD_001	IMPC_OFD_0019_001	Open Field	Number of center entries
IMPC_OFD_001	IMPC_OFD_0020_001	Open Field	Distance travelled - total
IMPC_OFD_001	IMPC_OFD_0021_001	Open Field	Number of rears - total
IMPC_OFD_001	IMPC_OFD_0022_001	Open Field	Percentage center time
IMPC_HWT_001	IMPC_HWT_008_001	Heart Weight	Heart weight
IMPC_DXA_001	IMPC_DXA_002_001	Body Composition (DEXA lean/fat)	Fat mass
IMPC_DXA_001	IMPC_DXA_003_001	Body Composition (DEXA lean/fat)	Lean mass
IMPC_DXA_001	IMPC_DXA_004_001	Body Composition (DEXA lean/fat)	Bone Mineral Density (excluding skull)
IMPC_DXA_001	IMPC_DXA_005_001	Body Composition (DEXA lean/fat)	Bone Mineral Content (excluding skull)
IMPC_DXA_001	IMPC_DXA_006_001	Body Composition (DEXA lean/fat)	Body length
IMPC_DXA_001	IMPC_DXA_007_001	Body Composition (DEXA lean/fat)	BMC/Body weight
IMPC_DXA_001	IMPC_DXA_008_001	Body Composition (DEXA lean/fat)	Lean/Body weight
IMPC_DXA_001	IMPC_DXA_009_001	Body Composition (DEXA lean/fat)	Fat/Body weight
IMPC_DXA_001	IMPC_DXA_0010_001	Body Composition (DEXA lean/fat)	Bone Area
IMPC_GRS_001	IMPC_GRS_008_001	Grip Strength	Forelimb grip strength measurement mean
IMPC_GRS_001	IMPC_GRS_009_001	Grip Strength	Forelimb and hindlimb grip strength measurement mean
IMPC_CBC_003	IMPC_CBC_001_001	Clinical Chemistry	Sodium
IMPC_CBC_003	IMPC_CBC_002_001	Clinical Chemistry	Potassium
IMPC_CBC_003	IMPC_CBC_003_001	Clinical Chemistry	Chloride
IMPC_CBC_003	IMPC_CBC_004_001	Clinical Chemistry	Urea (Blood Urea Nitrogen - BUN)
IMPC_CBC_003	IMPC_CBC_006_001	Clinical Chemistry	Total protein
IMPC_CBC_003	IMPC_CBC_007_001	Clinical Chemistry	Albumin
IMPC_CBC_003	IMPC_CBC_009_001	Clinical Chemistry	Calcium
IMPC_CBC_003	IMPC_CBC_0010_001	Clinical Chemistry	Phosphorus
IMPC_CBC_003	IMPC_CBC_0012_001	Clinical Chemistry	Aspartate aminotransferase
IMPC_CBC_003	IMPC_CBC_0013_001	Clinical Chemistry	Alanine aminotransferase
IMPC_CBC_003	IMPC_CBC_0014_001	Clinical Chemistry	Alkaline phosphatase
IMPC_CBC_003	IMPC_CBC_0015_001	Clinical Chemistry	Total cholesterol
IMPC_CBC_003	IMPC_CBC_0016_001	Clinical Chemistry	HDL-cholesterol
IMPC_CBC_003	IMPC_CBC_0017_001	Clinical Chemistry	Triglycerides
IMPC_CBC_003	IMPC_CBC_0018_001	Clinical Chemistry	Glucose
IMPC_CBC_003	IMPC_CBC_005_001	Clinical Chemistry	Creatinine
IMPC_CBC_003	IMPC_CBC_008_001	Clinical Chemistry	Total bilirubin
IMPC_HEM_002	IMPC_HEM_001_001	Hematology	White blood cell count
IMPC_HEM_002	IMPC_HEM_002_001	Hematology	Red blood cell count
IMPC_HEM_002	IMPC_HEM_003_001	Hematology	Hemoglobin
IMPC_HEM_002	IMPC_HEM_004_001	Hematology	Hematocrit
IMPC_HEM_002	IMPC_HEM_005_001	Hematology	Mean cell volume
IMPC_HEM_002	IMPC_HEM_006_001	Hematology	Mean corpuscular hemoglobin
IMPC_HEM_002	IMPC_HEM_007_001	Hematology	Mean cell hemoglobin concentration
IMPC_HEM_002	IMPC_HEM_008_001	Hematology	Platelet count
IMPC_HEM_002	IMPC_HEM_0019_001	Hematology	Mean platelet volume
IMPC_HEM_002	IMPC_HEM_0027_001	Hematology	Red blood cell distribution width
IMPC_HEM_002	IMPC_HEM_0031_001	Hematology	Lymphocyte differential count
IMPC_HEM_002	IMPC_HEM_0033_001	Hematology	Monocyte differential count
IMPC_IPG_001	IMPC_IPG_0010_001	Intraperitoneal glucose tolerance test (IPGTT)	Fasted blood glucose concentration
IMPC_IPG_001	IMPC_IPG_0011_001	Intraperitoneal glucose tolerance test (IPGTT)	Initial response to glucose challenge
IMPC_IPG_001	IMPC_IPG_0012_001	Intraperitoneal glucose tolerance test (IPGTT)	Area under glucose response curve
IMPC_CAL_003	IMPC_CAL_0017_001	Indirect Calorimetry	Respiratory Exchange Ratio
IMPC_ECG_001	IMPC_ECG_002_001	Electrocardiogram (ECG)	HR
IMPC_ECG_001	IMPC_ECG_003_001	Electrocardiogram (ECG)	CV
IMPC_ECG_001	IMPC_ECG_004_001	Electrocardiogram (ECG)	RR
IMPC_ECG_001	IMPC_ECG_005_001	Electrocardiogram (ECG)	PQ
IMPC_ECG_001	IMPC_ECG_006_001	Electrocardiogram (ECG)	PR
IMPC_ECG_001	IMPC_ECG_007_001	Electrocardiogram (ECG)	QRS
IMPC_ECG_001	IMPC_ECG_008_001	Electrocardiogram (ECG)	ST
IMPC_ECG_001	IMPC_ECG_009_001	Electrocardiogram (ECG)	QTc
IMPC_ECG_001	IMPC_ECG_0010_001	Electrocardiogram (ECG)	HRV
IMPC_ECG_001	IMPC_ECG_0011_001	Electrocardiogram (ECG)	QTc Dispersion
IMPC_ECG_001	IMPC_ECG_0014_001	Electrocardiogram (ECG)	rMSSD
IMPC_CSD_002	IMPC_CSD_001_001	Combined SHIRPA and Dysmorphology	Tail - presence
IMPC_CSD_002	IMPC_CSD_002_001	Combined SHIRPA and Dysmorphology	Tail - length
IMPC_CSD_002	IMPC_CSD_003_001	Combined SHIRPA and Dysmorphology	Tail - thickness
IMPC_CSD_002	IMPC_CSD_004_001	Combined SHIRPA and Dysmorphology	Tail - morphology
IMPC_CSD_002	IMPC_CSD_005_001	Combined SHIRPA and Dysmorphology	Coat - color - back
IMPC_CSD_002	IMPC_CSD_006_001	Combined SHIRPA and Dysmorphology	Coat - color - head
IMPC_CSD_002	IMPC_CSD_007_001	Combined SHIRPA and Dysmorphology	Coat - color - abdomen
IMPC_CSD_002	IMPC_CSD_008_001	Combined SHIRPA and Dysmorphology	Coat - color pattern - back
IMPC_CSD_002	IMPC_CSD_009_001	Combined SHIRPA and Dysmorphology	Coat - color pattern - head
IMPC_CSD_002	IMPC_CSD_0010_001	Combined SHIRPA and Dysmorphology	Coat - color pattern - abdomen
IMPC_CSD_002	IMPC_CSD_0011_001	Combined SHIRPA and Dysmorphology	Coat - hair distribution - back
IMPC_CSD_002	IMPC_CSD_0012_001	Combined SHIRPA and Dysmorphology	Coat - hair distribution - head
IMPC_CSD_002	IMPC_CSD_0013_001	Combined SHIRPA and Dysmorphology	Coat - hair distribution - abdomen
IMPC_CSD_002	IMPC_CSD_0014_001	Combined SHIRPA and Dysmorphology	Coat - hair texture / appearance - back
IMPC_CSD_002	IMPC_CSD_0015_001	Combined SHIRPA and Dysmorphology	Coat - hair texture / appearance - head
IMPC_CSD_002	IMPC_CSD_0016_001	Combined SHIRPA and Dysmorphology	Coat - hair texture / appearance - abdomen
IMPC_CSD_002	IMPC_CSD_0017_001	Combined SHIRPA and Dysmorphology	Forelimbs - position
IMPC_CSD_002	IMPC_CSD_0018_001	Combined SHIRPA and Dysmorphology	Forelimbs - shape
IMPC_CSD_002	IMPC_CSD_0019_001	Combined SHIRPA and Dysmorphology	Forelimbs - size
IMPC_CSD_002	IMPC_CSD_0020_001	Combined SHIRPA and Dysmorphology	Hindlimbs - position
IMPC_CSD_002	IMPC_CSD_0021_001	Combined SHIRPA and Dysmorphology	Hindlimbs - shape
IMPC_CSD_002	IMPC_CSD_0022_001	Combined SHIRPA and Dysmorphology	Hindlimbs - size
IMPC_CSD_002	IMPC_CSD_0023_001	Combined SHIRPA and Dysmorphology	Vibrissae - presence
IMPC_CSD_002	IMPC_CSD_0024_001	Combined SHIRPA and Dysmorphology	Vibrissae - appearance
IMPC_CSD_002	IMPC_CSD_0025_001	Combined SHIRPA and Dysmorphology	Head size
IMPC_CSD_002	IMPC_CSD_0026_001	Combined SHIRPA and Dysmorphology	Head morphology
IMPC_CSD_002	IMPC_CSD_0027_001	Combined SHIRPA and Dysmorphology	Ears
IMPC_CSD_002	IMPC_CSD_0028_001	Combined SHIRPA and Dysmorphology	Snout size
IMPC_CSD_002	IMPC_CSD_0029_001	Combined SHIRPA and Dysmorphology	Activity (body position)
IMPC_CSD_002	IMPC_CSD_0030_001	Combined SHIRPA and Dysmorphology	Tremor
IMPC_CSD_002	IMPC_CSD_0032_001	Combined SHIRPA and Dysmorphology	Locomotor activity
IMPC_CSD_002	IMPC_CSD_0033_001	Combined SHIRPA and Dysmorphology	Gait
IMPC_CSD_002	IMPC_CSD_0036_001	Combined SHIRPA and Dysmorphology	Startle response
IMPC_CSD_002	IMPC_CSD_0037_001	Combined SHIRPA and Dysmorphology	Unexpected behaviors
IMPC_CSD_002	IMPC_CSD_0038_001	Combined SHIRPA and Dysmorphology	Trunk curl
IMPC_CSD_002	IMPC_CSD_0039_001	Combined SHIRPA and Dysmorphology	Limb grasp
IMPC_CSD_002	IMPC_CSD_0040_002	Combined SHIRPA and Dysmorphology	Forepaw - size
IMPC_CSD_002	IMPC_CSD_0041_002	Combined SHIRPA and Dysmorphology	Hindpaw - size
IMPC_CSD_002	IMPC_CSD_0042_002	Combined SHIRPA and Dysmorphology	Forepaw - shape
IMPC_CSD_002	IMPC_CSD_0043_002	Combined SHIRPA and Dysmorphology	Hindpaw - shape
IMPC_CSD_002	IMPC_CSD_0044_002	Combined SHIRPA and Dysmorphology	Forelimb digit - number
IMPC_CSD_002	IMPC_CSD_0045_002	Combined SHIRPA and Dysmorphology	Hindlimb digit - number
IMPC_CSD_002	IMPC_CSD_0046_001	Combined SHIRPA and Dysmorphology	Forelimb digit - size
IMPC_CSD_002	IMPC_CSD_0047_001	Combined SHIRPA and Dysmorphology	Hindlimb digit - size
IMPC_CSD_002	IMPC_CSD_0048_002	Combined SHIRPA and Dysmorphology	Forelimb digit - shape
IMPC_CSD_002	IMPC_CSD_0049_002	Combined SHIRPA and Dysmorphology	Hindlimb digit - shape
IMPC_CSD_002	IMPC_CSD_0050_002	Combined SHIRPA and Dysmorphology	Forelimb nail - number
IMPC_CSD_002	IMPC_CSD_0051_002	Combined SHIRPA and Dysmorphology	Hindlimb nail - number
IMPC_CSD_002	IMPC_CSD_0052_002	Combined SHIRPA and Dysmorphology	Forelimb nail - length
IMPC_CSD_002	IMPC_CSD_0053_002	Combined SHIRPA and Dysmorphology	Hindlimb nail - length
IMPC_CSD_002	IMPC_CSD_0054_002	Combined SHIRPA and Dysmorphology	Forelimb nail - shape
IMPC_CSD_002	IMPC_CSD_0055_002	Combined SHIRPA and Dysmorphology	Hindlimb nail - shape
IMPC_CSD_002	IMPC_CSD_0056_001	Combined SHIRPA and Dysmorphology	Skin color - whole body
IMPC_CSD_002	IMPC_CSD_0057_001	Combined SHIRPA and Dysmorphology	Skin color - snout
IMPC_CSD_002	IMPC_CSD_0058_001	Combined SHIRPA and Dysmorphology	Skin color - ear
IMPC_CSD_002	IMPC_CSD_0059_001	Combined SHIRPA and Dysmorphology	Skin color - front paws
IMPC_CSD_002	IMPC_CSD_0060_001	Combined SHIRPA and Dysmorphology	Skin color - back paws
IMPC_CSD_002	IMPC_CSD_0061_001	Combined SHIRPA and Dysmorphology	Skin color - tail
IMPC_CSD_002	IMPC_CSD_0062_001	Combined SHIRPA and Dysmorphology	Skin texture - whole body
IMPC_CSD_002	IMPC_CSD_0063_001	Combined SHIRPA and Dysmorphology	Skin texture - snout
IMPC_CSD_002	IMPC_CSD_0064_001	Combined SHIRPA and Dysmorphology	Skin texture - ear
IMPC_CSD_002	IMPC_CSD_0065_001	Combined SHIRPA and Dysmorphology	Skin texture - front paws
IMPC_CSD_002	IMPC_CSD_0066_001	Combined SHIRPA and Dysmorphology	Skin texture - back paws
IMPC_CSD_002	IMPC_CSD_0067_001	Combined SHIRPA and Dysmorphology	Skin texture - tail
IMPC_CSD_002	IMPC_CSD_0068_001	Combined SHIRPA and Dysmorphology	Teeth presence
IMPC_CSD_002	IMPC_CSD_0069_001	Combined SHIRPA and Dysmorphology	Upper teeth appearance
IMPC_CSD_002	IMPC_CSD_0070_001	Combined SHIRPA and Dysmorphology	Lower teeth appearance
IMPC_CSD_002	IMPC_CSD_0071_001	Combined SHIRPA and Dysmorphology	Genitalia - presence
IMPC_CSD_002	IMPC_CSD_0072_001	Combined SHIRPA and Dysmorphology	Genitalia - size
IMPC_CSD_002	IMPC_CSD_0073_001	Combined SHIRPA and Dysmorphology	Genitalia - morphology
IMPC_CSD_002	IMPC_CSD_0074_001	Combined SHIRPA and Dysmorphology	Mouth morphology
IMPC_CSD_002	IMPC_CSD_0075_001	Combined SHIRPA and Dysmorphology	Upper lip morphology
IMPC_CSD_002	IMPC_CSD_0076_001	Combined SHIRPA and Dysmorphology	Lower lip morphology
IMPC_CSD_002	IMPC_CSD_0077_001	Combined SHIRPA and Dysmorphology	Contact righting
IMPC_CSD_002	IMPC_CSD_0078_001	Combined SHIRPA and Dysmorphology	Vocalization
IMPC_CSD_002	IMPC_CSD_0079_001	Combined SHIRPA and Dysmorphology	Aggression
IMPC_CSD_002	IMPC_CSD_0080_001	Combined SHIRPA and Dysmorphology	Head bobbing
IMPC_EYE_001	IMPC_EYE_001_001	Eye Morphology	Eye
IMPC_EYE_001	IMPC_EYE_002_001	Eye Morphology	Bulging eye
IMPC_EYE_001	IMPC_EYE_003_001	Eye Morphology	Eye Hemorrhage or Blood Presence
IMPC_EYE_001	IMPC_EYE_004_001	Eye Morphology	Eyelid morphology
IMPC_EYE_001	IMPC_EYE_005_001	Eye Morphology	Eyelid closure
IMPC_EYE_001	IMPC_EYE_006_001	Eye Morphology	Narrow eye opening
IMPC_EYE_001	IMPC_EYE_007_001	Eye Morphology	Cornea
IMPC_EYE_001	IMPC_EYE_008_001	Eye Morphology	Corneal opacity
IMPC_EYE_001	IMPC_EYE_009_001	Eye Morphology	Corneal vascularization
IMPC_EYE_001	IMPC_EYE_0010_001	Eye Morphology	Iris/Pupil
IMPC_EYE_001	IMPC_EYE_0011_001	Eye Morphology	Pupil Position
IMPC_EYE_001	IMPC_EYE_0012_001	Eye Morphology	Pupil Shape
IMPC_EYE_001	IMPC_EYE_0013_001	Eye Morphology	Pupil Dilation
IMPC_EYE_001	IMPC_EYE_0014_001	Eye Morphology	Pupil Light Response
IMPC_EYE_001	IMPC_EYE_0015_001	Eye Morphology	Iris Pigmentation
IMPC_EYE_001	IMPC_EYE_0016_001	Eye Morphology	Lens
IMPC_EYE_001	IMPC_EYE_0017_001	Eye Morphology	Lens Opacity
IMPC_EYE_001	IMPC_EYE_0018_001	Eye Morphology	Fusion between cornea and lens
IMPC_EYE_001	IMPC_EYE_0019_001	Eye Morphology	Synechia
IMPC_EYE_001	IMPC_EYE_0023_001	Eye Morphology	Optic Disc
IMPC_EYE_001	IMPC_EYE_0024_001	Eye Morphology	Retinal Blood Vessels
IMPC_EYE_001	IMPC_EYE_0025_001	Eye Morphology	Retinal Blood Vessels Structure
IMPC_EYE_001	IMPC_EYE_0026_001	Eye Morphology	Retinal Blood Vessels Pattern
IMPC_EYE_001	IMPC_EYE_0027_001	Eye Morphology	Persistence of hyaloid vascular system
IMPC_EYE_001	IMPC_EYE_0092_001	Eye Morphology	Retina (combined)
IMPC_XRY_001	IMPC_XRY_001_001	X-ray	Skull shape
IMPC_XRY_001	IMPC_XRY_002_001	X-ray	Zygomatic bone
IMPC_XRY_001	IMPC_XRY_003_001	X-ray	Maxilla/Pre-maxilla
IMPC_XRY_001	IMPC_XRY_004_001	X-ray	Mandibles
IMPC_XRY_001	IMPC_XRY_005_001	X-ray	Teeth
IMPC_XRY_001	IMPC_XRY_006_001	X-ray	Scapulae
IMPC_XRY_001	IMPC_XRY_007_001	X-ray	Clavicle
IMPC_XRY_001	IMPC_XRY_008_001	X-ray	Number of ribs right
IMPC_XRY_001	IMPC_XRY_009_001	X-ray	Number of ribs left
IMPC_XRY_001	IMPC_XRY_0010_001	X-ray	Shape of ribs
IMPC_XRY_001	IMPC_XRY_0011_001	X-ray	Fusion of ribs
IMPC_XRY_001	IMPC_XRY_0012_001	X-ray	Pelvis
IMPC_XRY_001	IMPC_XRY_0013_001	X-ray	Number of cervical vertebrae
IMPC_XRY_001	IMPC_XRY_0014_001	X-ray	Number of thoracic vertebrae
IMPC_XRY_001	IMPC_XRY_0015_001	X-ray	Number of lumbar vertebrae
IMPC_XRY_001	IMPC_XRY_0016_001	X-ray	Number of pelvic vertebrae
IMPC_XRY_001	IMPC_XRY_0018_001	X-ray	Shape of vertebrae
IMPC_XRY_001	IMPC_XRY_0019_001	X-ray	Fusion of vertebrae
IMPC_XRY_001	IMPC_XRY_0020_001	X-ray	Processes on vertebrae
IMPC_XRY_001	IMPC_XRY_0021_001	X-ray	Humerus
IMPC_XRY_001	IMPC_XRY_0022_001	X-ray	Radius
IMPC_XRY_001	IMPC_XRY_0023_001	X-ray	Ulna
IMPC_XRY_001	IMPC_XRY_0024_001	X-ray	Femur
IMPC_XRY_001	IMPC_XRY_0025_001	X-ray	Tibia
IMPC_XRY_001	IMPC_XRY_0026_001	X-ray	Fibula
IMPC_XRY_001	IMPC_XRY_0027_001	X-ray	Joints
IMPC_XRY_001	IMPC_XRY_0028_001	X-ray	Number of digits
IMPC_XRY_001	IMPC_XRY_0029_001	X-ray	Syndactylism
IMPC_XRY_001	IMPC_XRY_0030_001	X-ray	Brachydactyly
IMPC_XRY_001	IMPC_XRY_0031_001	X-ray	Digit integrity
IMPC_XRY_001	IMPC_XRY_0033_001	X-ray	Tibia length
IMPC_HEM_002	IMPC_HEM_0035_001	Hematology	Eosinophil differential count
IMPC_HEM_002	IMPC_HEM_0029_001	Hematology	Neutrophil differential count
IMPC_HEM_002	IMPC_HEM_0038_001	Hematology	Basophil differential count
IMPC_CAL_003	IMPC_CAL_008_001	Indirect Calorimetry	Total food intake
IMPC_CSD_003	IMPC_CSD_001_001	Combined SHIRPA and Dysmorphology	Tail - presence
IMPC_CSD_003	IMPC_CSD_002_001	Combined SHIRPA and Dysmorphology	Tail - length
IMPC_CSD_003	IMPC_CSD_003_001	Combined SHIRPA and Dysmorphology	Tail - thickness
IMPC_CSD_003	IMPC_CSD_004_001	Combined SHIRPA and Dysmorphology	Tail - morphology
IMPC_CSD_003	IMPC_CSD_005_001	Combined SHIRPA and Dysmorphology	Coat - color - back
IMPC_CSD_003	IMPC_CSD_006_001	Combined SHIRPA and Dysmorphology	Coat - color - head
IMPC_CSD_003	IMPC_CSD_007_001	Combined SHIRPA and Dysmorphology	Coat - color - abdomen
IMPC_CSD_003	IMPC_CSD_008_001	Combined SHIRPA and Dysmorphology	Coat - color pattern - back
IMPC_CSD_003	IMPC_CSD_009_001	Combined SHIRPA and Dysmorphology	Coat - color pattern - head
IMPC_CSD_003	IMPC_CSD_0010_001	Combined SHIRPA and Dysmorphology	Coat - color pattern - abdomen
IMPC_CSD_003	IMPC_CSD_0011_001	Combined SHIRPA and Dysmorphology	Coat - hair distribution - back
IMPC_CSD_003	IMPC_CSD_0012_001	Combined SHIRPA and Dysmorphology	Coat - hair distribution - head
IMPC_CSD_003	IMPC_CSD_0013_001	Combined SHIRPA and Dysmorphology	Coat - hair distribution - abdomen
IMPC_CSD_003	IMPC_CSD_0014_001	Combined SHIRPA and Dysmorphology	Coat - hair texture / appearance - back
IMPC_CSD_003	IMPC_CSD_0015_001	Combined SHIRPA and Dysmorphology	Coat - hair texture / appearance - head
IMPC_CSD_003	IMPC_CSD_0016_001	Combined SHIRPA and Dysmorphology	Coat - hair texture / appearance - abdomen
IMPC_CSD_003	IMPC_CSD_0017_001	Combined SHIRPA and Dysmorphology	Forelimbs - position
IMPC_CSD_003	IMPC_CSD_0018_001	Combined SHIRPA and Dysmorphology	Forelimbs - shape
IMPC_CSD_003	IMPC_CSD_0019_001	Combined SHIRPA and Dysmorphology	Forelimbs - size
IMPC_CSD_003	IMPC_CSD_0020_001	Combined SHIRPA and Dysmorphology	Hindlimbs - position
IMPC_CSD_003	IMPC_CSD_0021_001	Combined SHIRPA and Dysmorphology	Hindlimbs - shape
IMPC_CSD_003	IMPC_CSD_0022_001	Combined SHIRPA and Dysmorphology	Hindlimbs - size
IMPC_CSD_003	IMPC_CSD_0023_001	Combined SHIRPA and Dysmorphology	Vibrissae - presence
IMPC_CSD_003	IMPC_CSD_0024_001	Combined SHIRPA and Dysmorphology	Vibrissae - appearance
IMPC_CSD_003	IMPC_CSD_0025_001	Combined SHIRPA and Dysmorphology	Head size
IMPC_CSD_003	IMPC_CSD_0026_001	Combined SHIRPA and Dysmorphology	Head morphology
IMPC_CSD_003	IMPC_CSD_0027_001	Combined SHIRPA and Dysmorphology	Ears
IMPC_CSD_003	IMPC_CSD_0028_001	Combined SHIRPA and Dysmorphology	Snout size
IMPC_CSD_003	IMPC_CSD_0029_001	Combined SHIRPA and Dysmorphology	Activity (body position)
IMPC_CSD_003	IMPC_CSD_0030_001	Combined SHIRPA and Dysmorphology	Tremor
IMPC_CSD_003	IMPC_CSD_0032_001	Combined SHIRPA and Dysmorphology	Locomotor activity
IMPC_CSD_003	IMPC_CSD_0033_001	Combined SHIRPA and Dysmorphology	Gait
IMPC_CSD_003	IMPC_CSD_0036_001	Combined SHIRPA and Dysmorphology	Startle response
IMPC_CSD_003	IMPC_CSD_0037_001	Combined SHIRPA and Dysmorphology	Unexpected behaviors
IMPC_CSD_003	IMPC_CSD_0038_001	Combined SHIRPA and Dysmorphology	Trunk curl
IMPC_CSD_003	IMPC_CSD_0039_001	Combined SHIRPA and Dysmorphology	Limb grasp
IMPC_CSD_003	IMPC_CSD_0040_002	Combined SHIRPA and Dysmorphology	Forepaw - size
IMPC_CSD_003	IMPC_CSD_0041_002	Combined SHIRPA and Dysmorphology	Hindpaw - size
IMPC_CSD_003	IMPC_CSD_0042_002	Combined SHIRPA and Dysmorphology	Forepaw - shape
IMPC_CSD_003	IMPC_CSD_0043_002	Combined SHIRPA and Dysmorphology	Hindpaw - shape
IMPC_CSD_003	IMPC_CSD_0044_002	Combined SHIRPA and Dysmorphology	Forelimb digit - number
IMPC_CSD_003	IMPC_CSD_0045_002	Combined SHIRPA and Dysmorphology	Hindlimb digit - number
IMPC_CSD_003	IMPC_CSD_0046_001	Combined SHIRPA and Dysmorphology	Forelimb digit - size
IMPC_CSD_003	IMPC_CSD_0047_001	Combined SHIRPA and Dysmorphology	Hindlimb digit - size
IMPC_CSD_003	IMPC_CSD_0048_002	Combined SHIRPA and Dysmorphology	Forelimb digit - shape
IMPC_CSD_003	IMPC_CSD_0049_002	Combined SHIRPA and Dysmorphology	Hindlimb digit - shape
IMPC_CSD_003	IMPC_CSD_0050_002	Combined SHIRPA and Dysmorphology	Forelimb nail - number
IMPC_CSD_003	IMPC_CSD_0051_002	Combined SHIRPA and Dysmorphology	Hindlimb nail - number
IMPC_CSD_003	IMPC_CSD_0052_002	Combined SHIRPA and Dysmorphology	Forelimb nail - length
IMPC_CSD_003	IMPC_CSD_0053_002	Combined SHIRPA and Dysmorphology	Hindlimb nail - length
IMPC_CSD_003	IMPC_CSD_0054_002	Combined SHIRPA and Dysmorphology	Forelimb nail - shape
IMPC_CSD_003	IMPC_CSD_0055_002	Combined SHIRPA and Dysmorphology	Hindlimb nail - shape
IMPC_CSD_003	IMPC_CSD_0056_001	Combined SHIRPA and Dysmorphology	Skin color - whole body
IMPC_CSD_003	IMPC_CSD_0057_001	Combined SHIRPA and Dysmorphology	Skin color - snout
IMPC_CSD_003	IMPC_CSD_0058_001	Combined SHIRPA and Dysmorphology	Skin color - ear
IMPC_CSD_003	IMPC_CSD_0059_001	Combined SHIRPA and Dysmorphology	Skin color - front paws
IMPC_CSD_003	IMPC_CSD_0060_001	Combined SHIRPA and Dysmorphology	Skin color - back paws
IMPC_CSD_003	IMPC_CSD_0061_001	Combined SHIRPA and Dysmorphology	Skin color - tail
IMPC_CSD_003	IMPC_CSD_0062_001	Combined SHIRPA and Dysmorphology	Skin texture - whole body
IMPC_CSD_003	IMPC_CSD_0063_001	Combined SHIRPA and Dysmorphology	Skin texture - snout
IMPC_CSD_003	IMPC_CSD_0064_001	Combined SHIRPA and Dysmorphology	Skin texture - ear
IMPC_CSD_003	IMPC_CSD_0065_001	Combined SHIRPA and Dysmorphology	Skin texture - front paws
IMPC_CSD_003	IMPC_CSD_0066_001	Combined SHIRPA and Dysmorphology	Skin texture - back paws
IMPC_CSD_003	IMPC_CSD_0067_001	Combined SHIRPA and Dysmorphology	Skin texture - tail
IMPC_CSD_003	IMPC_CSD_0068_001	Combined SHIRPA and Dysmorphology	Teeth presence
IMPC_CSD_003	IMPC_CSD_0069_001	Combined SHIRPA and Dysmorphology	Upper teeth appearance
IMPC_CSD_003	IMPC_CSD_0070_001	Combined SHIRPA and Dysmorphology	Lower teeth appearance
IMPC_CSD_003	IMPC_CSD_0071_001	Combined SHIRPA and Dysmorphology	Genitalia - presence
IMPC_CSD_003	IMPC_CSD_0072_001	Combined SHIRPA and Dysmorphology	Genitalia - size
IMPC_CSD_003	IMPC_CSD_0073_001	Combined SHIRPA and Dysmorphology	Genitalia - morphology
IMPC_CSD_003	IMPC_CSD_0074_001	Combined SHIRPA and Dysmorphology	Mouth morphology
IMPC_CSD_003	IMPC_CSD_0075_001	Combined SHIRPA and Dysmorphology	Upper lip morphology
IMPC_CSD_003	IMPC_CSD_0076_001	Combined SHIRPA and Dysmorphology	Lower lip morphology
IMPC_CSD_003	IMPC_CSD_0077_001	Combined SHIRPA and Dysmorphology	Contact righting
IMPC_CSD_003	IMPC_CSD_0078_001	Combined SHIRPA and Dysmorphology	Vocalization
IMPC_CSD_003	IMPC_CSD_0079_001	Combined SHIRPA and Dysmorphology	Aggression
IMPC_CSD_003	IMPC_CSD_0080_001	Combined SHIRPA and Dysmorphology	Head bobbing
IMPC_EYE_002	IMPC_EYE_001_001	Eye Morphology	Eye
IMPC_EYE_002	IMPC_EYE_002_001	Eye Morphology	Bulging eye
IMPC_EYE_002	IMPC_EYE_003_001	Eye Morphology	Eye Hemorrhage or Blood Presence
IMPC_EYE_002	IMPC_EYE_004_001	Eye Morphology	Eyelid morphology
IMPC_EYE_002	IMPC_EYE_005_001	Eye Morphology	Eyelid closure
IMPC_EYE_002	IMPC_EYE_006_001	Eye Morphology	Narrow eye opening
IMPC_EYE_002	IMPC_EYE_007_001	Eye Morphology	Cornea
IMPC_EYE_002	IMPC_EYE_008_001	Eye Morphology	Corneal opacity
IMPC_EYE_002	IMPC_EYE_009_001	Eye Morphology	Corneal vascularization
IMPC_EYE_002	IMPC_EYE_0010_001	Eye Morphology	Iris/Pupil
IMPC_EYE_002	IMPC_EYE_0011_001	Eye Morphology	Pupil Position
IMPC_EYE_002	IMPC_EYE_0012_001	Eye Morphology	Pupil Shape
IMPC_EYE_002	IMPC_EYE_0013_001	Eye Morphology	Pupil Dilation
IMPC_EYE_002	IMPC_EYE_0014_001	Eye Morphology	Pupil Light Response
IMPC_EYE_002	IMPC_EYE_0015_001	Eye Morphology	Iris Pigmentation
IMPC_EYE_002	IMPC_EYE_0016_001	Eye Morphology	Lens
IMPC_EYE_002	IMPC_EYE_0017_001	Eye Morphology	Lens Opacity
IMPC_EYE_002	IMPC_EYE_0018_001	Eye Morphology	Fusion between cornea and lens
IMPC_EYE_002	IMPC_EYE_0019_001	Eye Morphology	Synechia
IMPC_EYE_002	IMPC_EYE_0023_001	Eye Morphology	Optic Disc
IMPC_EYE_002	IMPC_EYE_0024_001	Eye Morphology	Retinal Blood Vessels
IMPC_EYE_002	IMPC_EYE_0025_001	Eye Morphology	Retinal Blood Vessels Structure
IMPC_EYE_002	IMPC_EYE_0026_001	Eye Morphology	Retinal Blood Vessels Pattern
IMPC_EYE_002	IMPC_EYE_0027_001	Eye Morphology	Persistence of hyaloid vascular system
IMPC_ABR_002	IMPC_ABR_002_001	Auditory Brain Stem Response	Click-evoked ABR threshold
IMPC_ABR_002	IMPC_ABR_004_001	Auditory Brain Stem Response	6kHz-evoked ABR Threshold
IMPC_ABR_002	IMPC_ABR_006_001	Auditory Brain Stem Response	12kHz-evoked ABR Threshold
IMPC_ABR_002	IMPC_ABR_008_001	Auditory Brain Stem Response	18kHz-evoked ABR Threshold
IMPC_ABR_002	IMPC_ABR_0010_001	Auditory Brain Stem Response	24kHz-evoked ABR Threshold
IMPC_ABR_002	IMPC_ABR_0012_001	Auditory Brain Stem Response	30kHz-evoked ABR Threshold
IMPC_ECG_002	IMPC_ECG_002_001	Electrocardiogram (ECG)	HR
IMPC_ECG_002	IMPC_ECG_003_001	Electrocardiogram (ECG)	CV
IMPC_ECG_002	IMPC_ECG_004_001	Electrocardiogram (ECG)	RR
IMPC_ECG_002	IMPC_ECG_005_001	Electrocardiogram (ECG)	PQ
IMPC_ECG_002	IMPC_ECG_006_001	Electrocardiogram (ECG)	PR
IMPC_ECG_002	IMPC_ECG_007_001	Electrocardiogram (ECG)	QRS
IMPC_ECG_002	IMPC_ECG_008_001	Electrocardiogram (ECG)	ST
IMPC_ECG_002	IMPC_ECG_0010_001	Electrocardiogram (ECG)	HRV
IMPC_ECG_002	IMPC_ECG_0011_001	Electrocardiogram (ECG)	QTc Dispersion
IMPC_ECG_002	IMPC_ECG_0014_001	Electrocardiogram (ECG)	rMSSD
IMPC_HEM_002	IMPC_HEM_0030_001	Hematology	Neutrophil cell count
IMPC_HEM_002	IMPC_HEM_0032_001	Hematology	Lymphocyte cell count
IMPC_HEM_002	IMPC_HEM_0034_001	Hematology	Monocyte cell count
IMPC_HEM_002	IMPC_HEM_0036_001	Hematology	Eosinophil cell count

### Sheet: TableS2_PhenoData
Phenotye ID	432639	319741	417795	55857	144713	198416	349029	38538	496096	237716	296904	69499	115864	170956	38541	257643	448374	229695	209241	220170	115757	281970	410683	187595	144610	237610	91834	229587	348926	198313	69395	441144	257540	34419	510073	365959	209137	483044	38434	307710	216077	216079	216080	215989	204771	204770	190365	181061	190372	180956	180957	180958	123951	123953	144064	143866	143867	143869	254470	254467	254468	296501	296500	296503	222899	224106	224107	257443	257445	233525	217741	217742	206819	206925	209532	206923	122070	125375	125374	129286	129283	129285	428092	447116	447115	427987	424983	424984	430037	410985	432863	429948	429932	420424	40494	40495	40393	43712	43711	43709	40790	38379	40793	38276	40681	40683	190701	138120	138110	115900	115996	185262	487667	435798	506107	487461	487464	493977	118598	111495	118599	72465	85376	85374	225110	225111	225109	212480	213386	212477	356475	356477	356371	356157	356272	356268	328195	328199	349944	345321	345323	345319	349774	349748	349745	349643	349640	366627	92481	92495	92497	92293	92294	97201	428689	428693	433002	413741	413742	413745	218142	244289	218139	244183	257807	257899	129866	129860	129869	172417	285072	285069	230007	221098	230010	215491	215490	215489	296770	296769	294366	302577	303981	302576	508035	493894	493806	448913	448910	448924	230295	253313	253314	230187	244901	230188	55774	55776	55771	69290	69286	73696	496303	487277	496304	511373	487174	511380	243382	253789	253791	243278	243279	253688
IMPC_ACS_003___IMPC_ACS_006_001	89.5	165.833	56.1667	151.167	47.3333	68.5	158.667	127.667	369.5	105	186.333	140	88.6667	256.333	108.167	167.5	60.1667	407.167	139	115.667	149	129.167	95.1667	281.5	160.167	85.3333	71.8333	92.8333	320.5	106.667	340.833	87	129.333	157.167	100.833	163.667	343.333	36.5	134.167	322.333	107.333	406	93.5	125.5	132.5	122.833	261.167	127.667	194.5	151.167	175	156	407.167	177.5	269.167	171	114.667	235.333	202.667	401.833	142.5	195.333	394.667	294.5	146.333	152.167	NA	255.667	102.5	351.667	291.333	113.167	127.667	234.333	278.333	66	287.167	126.333	110.667	139.167	196	138.333	56.8333	89.5	113.333	114.5	396.333	44	618.5	297	363.667	298.833	258.667	397.167	84.6667	221.333	154.667	319.833	307.667	208.167	112.167	301	265.833	207.667	169	126.833	302	272.667	224.833	158.667	215.667	332.167	55.5	55.3333	97.8333	149	480.167	316.5	156.333	46.3333	107.5	347.667	80.8333	48.1667	167	123	39.6667	396.167	153.833	125.333	138.5	219	164.5	70.8333	161	174.833	159.333	153.833	366.333	434.667	74.1667	169.333	183.167	172.333	244.833	63.3333	133.333	325.5	48.5	246.5	238.333	150.333	279.833	301	88	90.1667	65	531.333	159.5	484.333	220.5	254.5	53.6667	309.833	397.333	257.167	106.667	229.5	46.3333	225.333	NA	NA	440.167	174.833	399.5	277.667	403.667	263	181.333	167.667	198.667	279.833	567.167	337.833	158.833	373	35.8333	567.167	88.6667	199.5	72.5	153.667	302	186.167	60.1667	194.667	190.5	129.5	107.333	470.333	205	355.667	242.5	137.5	79.6667	215.667	161.833	164.5	138.167	334.5	262.667	123.667	345.667	164.333
IMPC_ACS_003___IMPC_ACS_033_001	33.4078	65.2663	47.6558	-27.938	-183.099	40.146	45.7984	42.6633	25.1962	8	-1.21665	43	30.7519	16.983	-19.0751	71.7015	-159.612	24.9448	-8.77698	52.6226	2.95302	31.8711	-0.245148	4.58259	-1.76877	39.2969	-19.4432	1.97483	7.89391	8.50029	24.1271	33.7931	34.2782	29.629	63.9007	47.4543	13.8446	6.84932	43.8014	21.2616	-8.07487	51.1823	27.9144	64.9402	-20.1509	57.0148	-12.9545	51.9061	55.8869	19.1623	-34.9714	26.9231	13.6472	61.4648	25.9939	-89.7076	-136.86	22.4078	15.7238	-10.3443	-19.1579	38.5664	-17.7702	28.0815	-83.554	39.6715	NA	10.5868	26.8293	53.7062	47.3455	52.4596	-25.326	59.118	10.8262	-13.9394	3.40116	-32.1903	-14.578	17.2218	-19.4898	-1.78339	-16.8329	26.9274	43.8822	38.69	62.1026	37.7273	10.1698	49.0909	-45.5177	41.5727	61.1083	44.2048	-28.0314	60.2409	40.1294	28.2125	-0.303254	9.88005	36.7015	8.57142	8.514	49.7272	48.5207	-43.8111	27.2185	-4.88985	3.12809	43.2774	35.7343	20.6423	21.4414	32.771	18.0238	14.2282	56.0986	23.7915	15.5648	11.5107	38.2326	26.654	41.8556	36.8859	10.4192	41.3008	-23.0251	-7.98476	-41.4521	12.7125	44.4043	-5.6621	3.70821	-45.6942	39.8758	41.8874	50.4183	61.7767	32.575	38.6657	28.809	26.8896	13.6307	-39.9616	7.85555	8.7368	49.5999	-9.18587	-27.0103	-17.2414	1.31455	52.5054	28.8147	41.2625	47.7273	29.9076	2.46154	9.7741	14.9843	18.5271	-33.3333	45.8546	18.3851	37.192	37.5335	52.56	-7.99966	29.8475	-110.648	29.2603	NA	NA	13.033	15.0046	27.9099	-61.0562	0.363413	9.04943	64.9264	39.4037	-14.5636	-36.7959	15.9683	19.0724	21.8047	10.992	-126.605	49.5387	-16.8421	25.5138	-14.2069	56.1389	26.2914	76.5802	16.8976	64.3494	27.769	15.3668	-47.3918	33.1963	-52.4878	16.27	48.7835	36.1455	36.2343	74.5905	9.53637	66.8085	-29.9876	43.9761	36.8021	-18.3824	25.9403	-25.3552
IMPC_ACS_003___IMPC_ACS_034_001	83.2402	73.9698	39.1691	-12.0172	-52.8169	32.1168	84.2437	52.7417	54.6233	58.254	45.796	69.2857	51.3158	26.3977	44.3761	67.9602	17.7286	30.2908	27.9374	88.4727	70.1342	29.9357	59.8949	60.9829	74.5058	82.6172	69.3735	36.0862	71.8149	75.4688	50.1222	79.3103	69.0721	64.157	85.1239	73.7271	47.1359	38.8129	79.3789	53.3092	24.2234	46.6749	63.4581	52.7225	41.0063	84.5318	56.3498	48.9557	43.1018	44.9836	33.4286	66.6667	8.63699	63.2864	60.124	-40.838	9.15695	0.070532	41.7764	13.7701	-58.8302	57.0819	0.760135	17.091	-20.0461	73.275	NA	41.1344	31.0569	44.7395	82.0938	84.0943	50.3918	75.6045	42.3353	12.6262	-0.0578115	24.5381	31.0243	52.8145	60.5442	14.5779	38.4164	69.0875	74.4117	68.7045	64.9285	58.712	19.8598	60.8306	-4.53712	65.1421	66.8815	45.4469	37.5985	58.8102	74.7845	35.4351	35.9155	59.5677	52.1546	16.2236	37.8681	87.3997	65.1874	19.8418	49.6136	13.5088	66.7902	63.5505	34.2352	30.1556	36.9369	31.024	48.3816	36.5772	24.9567	71.248	27.0787	66.187	61.2403	50.144	73.6083	75.7785	70.1597	39.0244	10.084	36.0959	29.6854	39.6275	52.3466	38.5845	-12.3605	-16.0001	37.6814	45.9484	75.1045	41.2783	35.8051	53.0291	41.5731	70.1771	52.9573	37.7177	54.8672	55	28.1248	40.5017	42.268	45.8418	13.2864	85.8093	45.0269	52.1595	66.6667	59.3345	13.5897	25.2508	59.7701	20.0275	-63.1143	63.4578	37.5777	57.7192	45.0922	66.7531	51.8752	70.2251	14.0288	50.148	NA	NA	38.9248	45.0905	41.9274	21.1285	38.7696	64.7655	84.2831	73.2605	25.8392	-37.4631	56.9497	36.6551	56.9779	18.6327	-25.1163	89.6562	43.7971	74.3525	52.6437	65.6183	39.0728	79.4092	63.712	79.4521	21.6971	20.2062	-45.3421	51.5592	8.21122	56.9822	66.8041	76.2424	73.2218	61.592	63.2337	64.9443	63.5707	53.2637	61.8654	58.6254	55.7861	-8.92517
IMPC_ACS_003___IMPC_ACS_035_001	87.8958	88.5427	63.5015	49.504	10.5634	15.815	92.1219	70.4961	64.5467	81.9048	33.1841	85.3571	76.1278	78.9987	72.2651	85.7712	26.8698	32.0917	1.07914	82.4208	61.745	67.3549	75.8319	42.984	77.6275	86.3281	73.7819	68.2226	80.7072	70.4688	64.2053	78.3525	81.5721	81.2302	83.6363	89.5112	49.0291	63.9268	79.7516	62.1509	27.9501	74.0968	67.0232	77.8221	68.0503	89.2808	58.6471	71.8016	56.0411	75.7442	48.4762	77.9915	4.29799	90.2348	60.6813	9.16199	22.6746	52.9038	39.8027	27.6647	60.117	68.3447	7.39028	61.6299	-1.36675	68.0176	NA	58.2789	16.748	63.1754	86.4988	83.358	77.6763	85.4196	42.6945	48.2323	22.3448	66.4907	44.8797	54.8504	76.3606	46.0239	55.1319	72.6257	76.1764	78.8937	66.3162	29.5455	23.821	58.6421	59.9449	69.5482	72.3583	76.8359	58.6614	82.3042	81.0345	63.4184	68.5807	73.4188	80.3864	29.6787	74.9216	91.9743	82.5444	24.1785	75.4967	25.6723	80.4299	77.9412	65.2242	52.5338	60.06	52.7108	65.7581	69.9105	43.5613	87.2038	32.7289	71.2231	65.2714	52.7326	75.67	69.2042	83.3334	86.5854	58.4034	59.3184	66.1971	75.3989	81.1071	73.2877	26.3422	54.1176	65.528	66.0629	83.5773	83.4236	39.8089	67.0628	71.4606	87.8937	77.4341	24.4677	84.7515	75.2631	58.9999	59.9591	51.2027	61.7309	35.5242	84.5897	60.9885	66.2236	76.5151	80.037	51.0257	40.4014	77.534	56.8134	40.2118	70.8579	66.4596	61.7536	58.8086	74.6598	83.7501	88.5984	60.7913	66.0502	NA	NA	48.0499	72.4499	50.4799	27.9713	47.9769	62.2307	85.2022	85.3877	79.5302	-19.8333	67.9988	62.9009	69.15	49.3745	31.6278	91.1549	67.8572	75.0209	51.9541	82.2126	67.3841	85.0493	49.8615	66.6096	6.99895	56.4994	55.9005	67.647	20.3254	73.8988	82.8179	78.6667	86.6108	71.7157	70.2368	67.7812	84.0772	63.7767	81.1548	59.1645	38.3317	70.2839
IMPC_ACS_003___IMPC_ACS_036_001	77.2812	90.0502	74.7774	67.2548	71.831	68.8565	92.1219	72.5849	85.3857	85.2381	62.3434	87.2619	74.0602	77.8283	58.7058	95.0249	73.9612	68.2359	48.0815	81.5563	82.4385	83.6129	76.007	62.4629	88.1374	85.3516	78.1902	68.4022	94.0718	81.4063	81.8582	80.0767	77.3196	86.9566	90.0826	88.7984	57.5727	25.5707	85.8385	83.092	62.1117	81.7734	65.2406	82.3373	81.5094	79.3758	67.2623	85.7702	62.7249	86.4388	73.5238	90.3846	8.84158	87.0423	72.6935	31.969	24.7096	72.3796	52.2205	55.869	26.3158	79.6075	43.8767	75.4386	41.0022	82.6945	NA	75.8149	64.0651	84.5024	89.8741	88.218	78.1985	89.9715	71.1377	71.2121	42.1939	46.5698	35.8436	70.7785	81.9728	36.5059	65.1027	77.095	86.0294	80.0583	93.9865	50	32.0938	89.8429	29.285	86.6704	83.5696	89.7608	72.8347	91.7169	91.9181	76.3418	75.6772	90.0721	84.6954	36.4894	76.4263	94.382	89.2505	37.7134	85.4305	25.4281	89.103	74.79	56.1824	58.9062	71.4715	59.9397	77.3424	83.2215	66.1228	77.3565	43.8165	73.0216	81.5504	70.5178	82.4742	77.5087	87.1257	89.8374	54.2016	65.8813	55.5796	88.8298	82.9121	81.0502	72.847	75.5294	88.7163	87.9885	81.4853	89.3824	47.5431	80.1764	83.1461	83.1693	79.8909	62.2823	83.6623	73.9474	88.875	73.2719	72.8522	77.1467	80.2797	90.7982	85.408	78.1285	83.9015	86.1368	33.3334	71.8318	77.0115	82.8286	51.6249	81.074	75.4658	69.8225	64.9329	79.1316	87.5001	85.8388	59.3526	90.0888	NA	NA	65.2025	77.693	74.3429	54.502	70.768	86.3752	89.522	91.5507	76.2584	40.0239	61.8278	50.1727	71.8782	61.6622	42.7906	95.1513	67.8572	92.8989	55.8621	86.6595	80.5739	92.4799	75.3463	79.9658	55.4681	59.0734	24.9998	76.1163	51.9512	75.3046	92.5773	86.9091	87.4477	81.4529	58.2903	82.1682	77.684	81.2656	79.8224	80.593	56.4127	65.8214
IMPC_ACS_003___IMPC_ACS_037_001	70.4563	79.4572	56.276	19.2009	-38.3803	39.2336	78.5715	59.6215	57.438	58.3492	35.0267	71.2262	58.0639	50.0519	39.068	80.1144	-10.2631	38.8908	17.0803	76.2681	54.3177	53.1937	52.8722	42.7531	59.6255	73.3984	50.4756	43.6715	63.6219	58.9611	55.0782	67.8832	65.5605	65.4932	80.6859	74.8728	41.8956	33.7899	72.1926	54.9534	26.5526	63.4318	55.9091	69.4555	42.6038	77.5508	42.3262	64.6084	54.4387	56.5822	30.1143	65.4915	8.85595	75.507	54.8732	-22.3537	-20.0797	36.9404	37.3809	21.7399	2.11117	60.9001	8.56424	45.5602	-15.9912	65.9146	NA	46.4538	34.6748	61.5309	76.4531	77.0325	45.2351	77.5284	41.7484	29.5328	16.9705	26.3521	24.2924	48.9163	49.847	23.8311	35.4545	61.4339	70.1249	66.5866	71.8335	43.9962	21.4861	64.6016	9.79378	65.7333	70.9794	64.0621	35.2658	73.268	71.9667	50.852	44.9675	58.2346	63.4845	22.7408	49.4325	80.8708	71.3757	9.48063	59.4398	14.9298	59.8628	64.8898	47.844	40.5595	47.4775	44.1114	52.3765	50.9843	47.6849	64.8999	29.7972	55.4856	61.5737	50.0121	68.402	64.8443	62.7595	64.187	24.916	38.3277	27.5025	54.1422	65.1925	46.8151	22.6342	16.9882	57.9504	60.4718	72.6464	68.9653	38.933	59.7335	56.2472	67.0324	55.9782	21.1265	57.7842	53.2368	56.3999	41.1367	34.8281	41.8695	32.6012	78.4257	55.0595	59.4435	68.7026	63.854	25.1026	36.8145	57.325	44.5492	-1.15272	65.3111	49.4721	56.6218	51.5918	68.2761	53.7814	68.6275	5.88125	58.8868	NA	NA	41.3026	52.5595	48.665	10.6364	39.4695	55.6052	80.9834	72.4007	41.7661	-13.5171	50.6862	42.2003	54.9527	35.1653	-19.3257	81.3753	40.6673	66.9465	36.5632	72.6573	53.3306	83.3796	51.4543	72.5942	27.9833	37.7864	-2.95839	57.1297	7	55.6139	72.7457	69.4909	70.8787	72.3378	50.3243	70.4255	48.8361	60.5705	64.9112	45.0001	44.1177	25.4562
IMPC_OFD_001___IMPC_OFD_007_001	620.18	442.93	596.9	545.2	676.76	567.34	430.69	492.54	NA	684.8	616.44	519.34	623.81	446.02	676.51	454.54	619.24	542.39	661.24	510.32	636.87	632.76	378.5	469.41	546.31	496.1	626.94	559.62	657.74	463.79	382.7	683.65	514.67	816.2	551.81	534.66	597.3	618.46	696.73	500.32	459.09	454.35	500.58	447.89	767.73	668.84	503.11	474.89	756.79	590.24	474.13	652.16	623.57	627.96	684.8	450.19	438.45	741.45	338.54	613.45	423.56	474.13	756.95	558.79	638.11	614.44	NA	563.44	714.66	657.82	323.11	518.05	429.6	704.79	376.96	543.86	554.48	575.44	564.15	401.49	744.01	609.4	430.37	558.09	615.26	321.64	746.34	614.85	406.19	754.39	595.24	659.65	576.64	601.47	692.72	618.68	478.86	577.04	379.34	460.95	755.53	491.89	623.21	653.48	670.48	667.75	384.72	376.32	566.82	441.18	517.39	508.08	616.64	560.55	741.22	767.22	551.14	531.13	683.2	592.42	549.87	718.44	679.88	725.92	714.34	569.01	514.72	457.11	503.06	741.42	499.04	686.05	569.43	781.67	777.31	569.55	510.29	694.33	517.16	780.71	611.37	561.31	509.13	449.66	510.16	683.09	509.25	743.12	445.8	559.61	495.05	467.39	574.22	603.88	522.02	525.66	567.75	646.84	607.52	773.68	518.5	476.09	342.38	548.24	546.47	744.68	796.15	483.76	687.24	574.83	NA	NA	739.14	627.01	604.62	745.01	482.49	825.31	739.03	578.73	551.71	675.55	521.88	652.95	552.92	637.96	702.94	585.76	822.11	618.72	694.14	508.53	453	416.67	543.19	561.6	530.77	692.29	487.77	451	503.48	567.02	659.26	553.82	819.67	663.08	631.37	696.98	381.16	609.96	433.93	642.37	591.9	678.77
IMPC_OFD_001___IMPC_OFD_009_001	11.92	12.35	10.69	10.53	10.41	11.83	13.47	11.88	NA	11.36	11.86	11.72	9.46	11.37	11.07	11.89	10.07	11.12	9.71	10.26	11.19	9.95	12.18	12.08	11.35	11.99	10.04	12.3	9.6	13.92	13.29	8.94	11.31	8.83	10.66	10.57	11.71	10.09	9.67	10.65	10.56	10.93	11.17	12.08	10.29	10.99	11.08	11.49	11.07	10.84	11.39	9.94	9.72	11.22	10.33	13.24	12.4	9.63	12.76	11.02	13.62	12.13	9.95	11.03	10.64	12.43	NA	10.6	10.72	10.06	13.15	11.33	12.54	9.89	13.03	12.39	10.28	10.54	9.93	12.51	9.65	9.66	12.26	11.31	11.23	12.22	10.01	9.8	12.49	10.17	10.62	11.82	10.38	10.69	10.89	11.25	11.68	11.49	11.66	11.68	10.7	11.45	9.38	10.86	9.68	12.51	12.49	12.53	10.58	11.37	10.43	11.87	10.94	10.52	9.97	9.95	12.03	11.59	11.23	11.25	11.5	10.17	9.16	8.93	9.99	12.62	11.65	11.97	10.08	10.76	11.85	10.08	11.69	10.52	9.99	10.67	11.33	10.19	11.25	9.45	10.36	9.42	11.76	12.03	9.84	11.54	10.55	9.83	12.05	10.1	11.03	10.62	10.19	10.05	11.56	11.34	9.8	10.38	10.36	10.59	10.88	10.9	13.41	10.94	12.83	9.75	8.69	11.41	11.09	10.18	NA	NA	9.59	10.96	10.42	8.98	10.32	9.11	11.54	12.58	12.03	10.68	10.66	10.71	10.13	11.18	10.51	10.41	9.92	9.9	11.06	11.06	10	12.75	13.23	11.12	11.02	11.56	10.54	10.29	11.07	10.73	10.29	11.63	10.16	10.15	10.3	9.85	11.56	10.25	12.66	11.15	12.55	9.41
IMPC_OFD_001___IMPC_OFD_010_001	4876.48	5185.76	4249.52	4428.68	4327.64	4587.09	4786.14	5377.99	NA	2790.78	4655.78	4814.59	4853.17	5905.29	3156.56	4790.96	4916.07	5680.13	4127.7	4543.23	4301.12	4863.5	5559.57	6552.86	4481.98	4005.31	4047.14	4742.85	4172.72	5100.58	4557.32	4024.89	4339.26	2297.4	4517.05	5386.68	4887.65	4911.11	3470.58	5021.5	6034.69	5994.74	5408.99	5527.36	3580.08	4493.54	6013.62	6417.54	3848.99	4499.89	5299.92	5115.4	4024.38	4368.36	4565.72	6413.67	5222.57	3949.93	8487.59	4568.03	10069	5920.62	3554.33	4887.28	5060.68	5549.64	NA	4993.64	4112.83	3665.83	7691.13	6311.97	5708.45	3864.11	7036.99	6313.67	5623.27	5993.99	4159.5	6426.52	3497.77	4267.3	7199.36	6049.44	5330.91	6229.57	3411.39	4091.1	6673.08	3765.36	4431.73	3489.93	4954.81	5619.36	3680.6	5016.33	6990.25	5078.34	5702.72	6244.7	3399.82	4687.77	4460.19	2988	3731.62	4395.41	6913.81	7653.93	4497.7	6056.81	6001.43	5826.2	3632.18	4525.31	3047.1	3861.51	5618.81	5164.05	4423.76	5159.29	4526.37	3718.05	3721.7	3970.41	4036.05	5284.94	5787.89	5494.41	5444.81	3576.52	6709.03	3637.74	6215.8	3384.28	3642.37	5191.37	5832.75	4591.51	6447.42	3645	5022.59	3973.05	5235.02	5809.15	5645.66	3621.12	5700.84	3650.12	6038.63	5007.63	5001.51	5155.85	4778.91	3890.29	5339.84	5368.14	5178.52	4475.08	4305.16	4275.47	5559.8	5810.15	7609.02	5657.69	3877.78	3483.62	3309.12	5827.75	4275.97	4505.87	NA	NA	3399.33	4763.79	4934.87	3932.51	4865.43	3140.12	3141.81	4983.91	5296.04	4179.2	5567.02	4323.23	3717.07	4803.72	3919.02	4212.54	2905.25	3277.83	4601.53	3565.09	5301.96	5598.87	4465.59	5548.76	3709.9	3065.01	4430.71	5499.82	5454.99	4228.78	4484.2	4874.68	3285.26	3897.9	3461.9	3558.19	7785.71	5744.95	6505.7	4621.51	5043.19	4055.4
IMPC_OFD_001___IMPC_OFD_011_001	606.59	247.09	370.79	450.64	676.68	493.28	178.66	334.93	NA	295.31	561.01	449.13	621.71	382.27	317.81	292.42	615.36	536.84	636.38	442.23	506.51	623.91	224.26	458.41	440.22	232.12	603.68	526.29	623.41	352.68	149.38	672.17	419.01	791.74	392.73	511.68	531.91	608.83	633.4	424.36	453.81	415.01	457.95	430.08	754.32	664.76	482.86	451.01	748.76	469.18	276.72	652.16	615.11	609.55	679.9	424.16	296.23	739.47	332.23	593.91	423.56	445.8	735.22	345.86	632.03	606.66	NA	558.91	701.08	629.88	292.08	507.02	379.63	681.18	362.78	541.66	549.05	575.44	515.64	365.08	740.23	462.14	394.74	553.66	602.03	310.76	701.28	557.17	375.46	754.29	575.41	439.79	567.13	595.79	669.01	614.33	478.86	508.68	317.23	382.39	617.79	414.13	617.98	263.7	603.94	573.01	373.36	372.09	526.53	405.44	510.69	484.25	442.48	511.52	585.03	759.46	525.11	479.32	635.54	590.42	472.04	666.36	662.38	725.92	703.43	544.78	473.46	432.23	489.76	693.36	486.03	606.49	555.05	763.96	777.31	477.86	503.99	694.33	508.83	779.71	607.19	482.77	466.23	390.3	509.76	542.31	473.01	738.29	393.84	515.86	414.71	396.16	546.39	557.34	502.34	463.68	567.75	639.89	585.93	773.08	482.19	469.41	278.84	539.49	302.11	744.68	796.15	460.05	619.76	534.22	NA	NA	710.63	627.01	592.46	741.86	399.73	820.73	460.37	441.88	493.66	652.99	515.48	628.69	276.59	637.96	697.91	545.83	775.71	520.56	687.99	310.79	407.56	363.08	327.11	561.6	256.32	556.74	346.94	366.46	495.82	483.73	656.01	498.21	816.99	642.02	589.01	632.1	375.58	600.63	339.99	612.16	505.49	651.39
IMPC_OFD_001___IMPC_OFD_012_001	1086.48	741.11	827.38	925.78	1132.69	945.82	610.91	844.18	NA	606.3	1018.72	934.225	1156.57	960.885	653.64	779.295	1132.91	1100.85	1107.09	937.86	929.925	1143.83	777.86	1063.24	916.805	654.17	1084.71	995.365	1088.26	807.58	586.6	1149.06	893.81	1095.12	868.045	1078.47	1022.03	1130.17	1040.73	961.355	1090.58	1017.59	1010.54	980.175	1142.65	1128.85	1075.21	1084.14	1130.32	937	820.48	1176.95	1088.73	1062.92	1151.18	981.64	799.63	1171.81	1066.08	1059.16	1173.18	1011.26	1132.73	837.325	1140.57	1104.44	NA	1102.5	1127.67	1070.03	962.67	1119.33	903.125	1112.87	990.22	1110.75	1124.03	1163.97	997.005	971.32	1147.67	940.565	1046.82	1131.27	1122.62	941.96	1085.31	1016.96	1022.03	1168.31	1046.46	803.96	1109.51	1158.14	1071.64	1122.65	1124.27	999.025	902.19	982.68	980.295	900.085	1135.9	578.31	1035.96	994	1010.67	1067.03	1013.76	1001.64	1130.48	1041.69	839.255	1003.85	926.74	1167.09	1067.31	999.68	1075.2	1111.19	925.64	1076.1	1116.67	1180.61	1143.06	1038.29	1037.15	989.165	1099.21	1063.68	1102.31	1005.36	1130.18	1122.92	1176.97	1002.19	1075.39	1168.28	1114.26	1184.62	1138.84	971.73	981.04	956.81	1120.98	926.72	1063.3	1152.98	964.315	1056.11	928.68	942.65	1065.7	1025.66	1046.41	1009.14	1130.48	1122.28	1066.29	1186.34	1045.85	1079.06	913.1	1109.33	681.51	1142.44	1185.39	1040.7	1062.97	1046.36	NA	NA	1098.09	1120.78	1109.93	1184.95	943.235	1179.89	778.52	907.215	1021.74	1095.19	1092.96	1094.97	707.98	1125.07	1120.96	1005.31	1097.16	933.1	1131.93	715.235	1003.72	900.885	716.63	1124.58	651.805	881.24	830.17	940.79	1057.19	934.27	1139.18	982.955	1171.86	1098.56	987.175	1047.22	1118.02	1170.57	924.185	1085.19	976.735	1109.69
IMPC_OFD_001___IMPC_OFD_013_001	10.16	10.5	9.31	9.32	9.49	10.14	11.07	10.56	NA	8.97	10.17	9.93	9.07	10.21	9.4	9.84	9.5	10.07	8.77	9.17	10.16	9.35	10.04	10.83	9.4	9.49	8.41	10.11	8.98	11.21	10.42	8.44	9.14	7.57	9.5	9.5	9.97	9.42	8.52	9.35	9.48	9.95	9.79	10.05	9.22	9.68	10.15	10.14	10.09	9.62	9.75	9.75	8.5	9.64	9.69	11.5	10.37	9.14	11.57	9.82	13.43	10.47	8.94	9.94	9.95	11.15	NA	9.19	9.64	8.33	11.47	10.31	10.9	8.95	11.22	11.09	9.78	10.18	8.64	10.6	8.58	8.92	11.04	10.47	10.24	9.87	8.88	8.9	10.32	9.09	9.41	9.58	9.14	9.99	9.14	9.87	10.83	10.36	9.75	10.4	9.38	9.65	8.61	9.5	8.64	10.44	10.85	11.01	9.23	10.16	9.68	10.45	9.15	9.19	8.92	9.47	10.36	9.92	10.06	9.91	9.98	9.07	8.19	8.73	9.18	10.71	10.27	9.87	8.93	9.66	10.89	9.12	10.81	9.43	9.11	9.9	10.21	9.69	10.65	9	9.45	8.13	10.17	10.25	9.24	9.42	9.66	8.8	10.59	9.27	9.73	9.43	9.2	8.31	9.81	9.84	9.2	9.28	8.96	10.35	9.86	9.53	12	9.93	10.22	8.76	8.5	10.04	9.65	8.8	NA	NA	8.77	9.65	9.54	8.88	8.95	8.74	9.88	10.71	10.03	9.45	9.64	9.27	8.62	9.86	9.26	9.17	9.04	7.95	10.37	8.81	8.89	10.41	11.46	9.86	9.38	9.45	9.17	9.58	9.72	9.39	9.28	10.06	9.26	8.54	8.69	8.57	10.49	10.08	11.14	9.77	10.7	8.85
IMPC_OFD_001___IMPC_OFD_014_001	2036.73	4162.86	2198.16	2464.56	1122.27	2898.38	5575.79	3027.58	NA	3063.41	2268.45	3162.56	598.39	2670.73	2639.01	4074.43	935.54	1635.22	1102.37	2534.11	2002.88	783.15	4447.2	2274.56	2938.79	4434.08	1709.52	3133.59	1035.94	5147.03	6303.91	592.44	3411.23	1094.09	2390.47	1644.42	2173.37	954.53	1395.54	2432.33	1788.13	2153.52	2402.27	3561.64	866.86	1342.68	1710.03	1913.47	1057.53	2110.6	2969.52	329.1	1580.73	2053.05	757.77	3513.35	4222.25	468.08	2507.38	1893.96	506.98	2887.3	853.49	2188.36	920.46	1730.2	NA	1752.88	1090.21	1790.07	3844.76	1412.5	3950.4	1032.12	3691.01	1816.95	1015.63	591.9	2155.53	3566.61	903.07	1441.09	2236.41	1209.89	1237.71	4500.31	1132.09	1644.74	3238.92	766.99	1992.7	2897.21	1514.76	777.06	1843.88	1523.12	1429.71	2078.97	3869.57	2389.97	1356.16	3421.78	951.2	2949.52	1394.59	2262.31	3268.06	2670.17	2204.43	2569.89	1115.45	2387.84	2750.59	2203.84	1529.93	445.69	2186.78	2590.37	1379.62	1675.78	2953.99	1180.28	1045.21	264.87	817.08	2676.87	2197.64	3397.85	1583.51	1358.31	1597.83	1544.03	1155.47	1018.29	579.37	1534.38	1984.54	562.29	1232.34	316.43	1076.95	2044.53	2891.08	3218.44	1145.5	2347.06	1585.37	842.14	3053.74	1461.97	2774.93	2623.08	1600.78	2103.18	2497.37	2280.7	1019.94	1269.97	1835.06	238.04	1855.33	2078.84	3891.42	1470.96	4510.13	957.53	199.07	2345.71	1409.25	1859.96	NA	NA	1018.79	1517.73	1268	153.46	2543.56	272.47	2180.76	2831.66	2506.09	1424.48	1659.76	1535.47	2835.89	1482.01	1307.4	2183.63	843.82	2475.49	991.71	4080.04	2169.65	4391.6	4222.2	1553.28	3663.7	2805.03	3078.81	2208.7	2258.72	2565.14	1080.54	2639.9	580.19	1554.02	2396.24	1394.62	1679.28	302.47	3190.08	1596.05	2588.38	850.99
IMPC_OFD_001___IMPC_OFD_015_001	13.59	195.84	226.11	94.56	0.08	74.06	252.03	157.61	NA	389.49	55.43	70.21	2.1	63.75	358.7	162.12	3.88	5.55	24.86	68.09	130.36	8.85	154.24	11	106.09	263.98	23.26	33.33	34.33	111.11	233.32	11.48	95.66	24.46	159.08	22.98	65.39	9.63	63.33	75.96	5.28	39.34	42.63	17.81	13.41	4.08	20.25	23.88	8.03	121.06	197.41	0	8.46	18.41	4.9	26.03	142.22	1.98	6.31	19.54	0	28.33	21.73	212.93	6.08	7.78	NA	4.53	13.58	27.94	31.03	11.03	49.97	23.61	14.18	2.2	5.43	0	48.51	36.41	3.78	147.26	35.63	4.43	13.23	10.88	45.06	57.68	30.73	0.1	19.83	219.86	9.51	5.68	23.71	4.35	0	68.36	62.11	78.56	137.74	77.76	5.23	389.78	66.54	94.74	11.36	4.23	40.29	35.74	6.7	23.83	174.16	49.03	156.19	7.76	26.03	51.81	47.66	2	77.83	52.08	17.5	0	10.91	24.23	41.26	24.88	13.3	48.06	13.01	79.56	14.38	17.71	0	91.69	6.3	0	8.33	1	4.18	78.54	42.9	59.36	0.4	140.78	36.24	4.83	51.96	43.75	80.34	71.23	27.83	46.54	19.68	61.98	0	6.95	21.59	0.6	36.31	6.68	63.54	8.75	244.36	0	0	23.71	67.48	40.61	NA	NA	28.51	0	12.16	3.15	82.76	4.58	278.66	136.85	58.05	22.56	6.4	24.26	276.33	0	5.03	39.93	46.4	98.16	6.15	197.74	45.44	53.59	216.08	0	274.45	135.55	140.83	84.54	7.66	83.29	3.25	55.61	2.68	21.06	42.36	64.88	5.58	9.33	93.94	30.21	86.41	27.38
IMPC_OFD_001___IMPC_OFD_016_001	113.585	458.98	372.7	274.31	67.365	254.23	589.15	355.86	NA	593.8	181.35	265.845	43.485	239.185	546.43	420.785	67.165	99.205	92.955	262.21	270.145	56.23	422.21	136.81	283.295	545.91	115.35	204.695	111.83	392.5	613.5	51.01	306.28	104.945	332.005	121.595	178.035	69.885	159.305	238.715	109.5	182.495	189.515	219.875	57.41	71.2	124.855	115.91	69.73	263.07	379.6	23.105	111.35	137.155	48.87	218.4	400.42	28.265	133.995	140.935	26.875	188.815	67.325	362.745	59.49	95.61	NA	97.57	72.37	130.05	237.39	80.755	296.945	87.2	209.83	89.29	76.02	36.09	203.085	228.75	52.385	259.505	153.25	68.795	77.44	258.09	114.735	183.105	177.98	31.76	153.61	396.06	90.51	41.93	128.425	77.395	75.78	201.045	297.86	217.4	219.785	299.985	64.165	621.74	164.13	206.08	189.375	133.04	186.315	198.43	69.58	158.35	360.805	196.22	273.35	32.99	132.755	200.41	124.885	88.865	274.43	123.975	83.38	19.445	57	161.76	162.91	210.905	100.845	136.38	97.77	194.715	69.86	77.135	23.07	197.9	124.66	31.765	85.805	15.415	61.22	228.36	219.03	243.25	79.065	273.37	136.795	47.065	235.785	143.98	271.42	257.43	134.365	174.41	153.61	190.89	69.57	77.795	133.78	13.705	154.205	121.025	286.97	90.715	518.53	57.595	14.635	159.345	137.085	153.735	NA	NA	101.98	79.265	90.13	15.095	256.835	20.145	421.55	292.825	178.32	104.88	107.09	105.1	492.08	74.98	79.09	194.75	102.9	266.96	68.135	484.835	196.355	299.185	483.44	75.47	548.275	318.82	369.89	259.27	142.885	265.79	60.875	217.105	28.19	101.515	212.895	152.83	82.03	29.475	275.905	114.86	223.345	90.385
IMPC_OFD_001___IMPC_OFD_017_001	20.37	15.82	15	13.71	16.68	16.09	16.54	15.27	NA	14.99	18.02	16.17	14.46	15.22	14.06	15.75	14.78	17.46	16.19	13.05	14.33	16.53	16.6	18.08	16.58	15.73	18.56	18.29	13.37	18.29	16.58	14.99	16.2	13.59	13.82	16.68	19.29	15.84	14.54	14.94	17.16	15.04	16.35	17.63	19.7	20	16.35	20.79	17.14	14.86	16.3	14.24	15.36	17.29	17.23	18.26	16.35	17.81	19.64	15.6	18.86	17.99	18.72	14.61	17.23	19.7	NA	18.84	18.54	17.53	18.63	20.26	16	16.23	18.87	20.86	14.39	16.4	13.94	18.54	18.58	12.84	19.01	18.8	19.28	18.2	16.25	13.11	22	24.23	14.9	16.44	18.7	21.44	17.61	20.85	18.87	15.67	16.41	17.21	16.53	15.4	16.14	12.72	14.29	20.32	18.36	20.73	15.1	15.8	17.74	17.75	14.74	14.97	13.06	17.67	20.49	17.43	17.86	19.29	15.03	16.42	15.87	13.62	17.73	19.46	18.07	18.27	18.09	15.38	18.85	13.41	20.83	17.14	25.11	14.45	16.77	17.7	15.91	21.95	18.88	13.65	16.41	17.5	14.56	17.7	15.77	19.94	16.61	14.59	14.52	14.09	15.03	16.45	18.65	17.69	14.66	17.93	16.36	18.16	15.74	18.18	17.42	17.95	16.45	16.63	13.6	17.29	20.25	16.44	NA	NA	13.87	19.15	16.26	12.85	14.61	17.51	15.26	18.15	20.84	17.3	16.48	18.99	13.14	19.77	17.65	14.1	14.93	14.67	16	14.21	14.38	17.88	15.79	20.58	13.38	15.31	13.44	12.64	16.7	14.06	18.75	16.35	22.74	19.32	14.05	15.86	21.97	15.01	17.53	18.85	18.9	13.51
IMPC_OFD_001___IMPC_OFD_018_001	3.9	6.75	14.15	6.08	37.93	37.08	5.93	9.83	NA	9.38	26.3	3.05	98.95	97.03	34.18	7.45	25.6	20.83	16.2	2.33	3.65	98.2	84.43	21.78	1.55	4.83	11.15	27.88	95.5	2.78	0.03	152.08	58.38	4.13	7.35	112.8	132.78	220.73	163.18	34.75	16.58	1.53	32.48	12.83	163.08	8.98	12.88	62.43	11	2.2	13.38	15.03	62.5	3.65	20.13	13.03	0.03	3.23	0.53	0.55	1.53	1.03	6.6	3.93	189.3	35.63	NA	14.5	258.5	280.98	4.68	19.73	11.55	30.75	29.03	23.18	6.63	55.55	0.03	0.03	36.68	0.03	22.88	0.03	9.58	122.95	307.05	250.9	27.58	21.6	35.8	18.5	2	157.25	56.78	27.5	48.08	20.6	33	61.58	7.15	4.45	0.03	94.7	122.58	4.8	60.48	12.23	0.03	0.03	42.1	4.4	7.25	90.43	27.2	49.83	79.18	11	79.38	40.18	0.03	0.03	66.7	100.83	7.85	17.65	26.25	29.43	23.53	8.05	94.4	16.6	59.85	2.58	136.68	9.33	25.38	242.78	12.23	25.55	8.85	24.33	2.6	18.68	54.63	100.15	16.3	171.65	17.9	0.03	30.58	0.03	35.38	50.48	48.93	6.08	60.1	39.3	15.78	201.65	0.2	5.48	1.95	68.15	0.03	299.35	135.9	17.58	98.8	5.23	NA	NA	6.35	45.3	7.45	301.63	11.05	0.03	5.7	16.4	8.68	7.2	215.85	285.18	9.85	45.63	39.88	0.03	47.35	3.75	39.73	7.58	2.58	7.45	7.93	222.25	0.03	1.05	3.9	42.78	0.03	35.33	93.98	11.43	198.9	111.78	66.43	145.73	85.88	23.08	29.63	1.78	39.53	4.48
IMPC_OFD_001___IMPC_OFD_019_001	52	74	55	47	24	52	60	51	NA	41	49	60	16	42	42	68	25	42	26	52	37	24	75	55	57	64	43	58	28	79	88	20	52	29	66	28	44	28	20	59	40	37	58	61	16	35	41	41	24	51	51	15	32	45	24	64	80	15	59	36	21	54	29	59	34	32	NA	38	23	39	86	38	67	31	71	40	28	18	44	80	23	35	45	30	34	64	19	36	79	22	34	46	31	18	46	42	32	42	78	58	31	55	29	44	29	40	64	68	51	52	24	58	48	58	32	16	57	49	28	36	52	36	23	12	19	53	44	63	40	38	33	38	27	30	16	44	41	11	29	8	29	40	54	51	27	44	50	14	54	37	53	55	37	46	49	45	24	29	37	19	46	42	87	39	66	20	8	57	22	37	NA	NA	29	31	31	4	51	11	41	57	54	25	26	38	57	33	31	37	24	49	21	62	48	69	85	40	46	43	59	49	44	46	24	53	14	36	42	32	43	11	76	38	56	20
IMPC_OFD_001___IMPC_OFD_020_001	6913.21	9348.63	6447.67	6893.25	5449.92	7485.48	10361.9	8405.56	NA	5854.2	6924.23	7977.16	5451.57	8576.03	5795.56	8865.4	5851.61	7315.34	5230.07	7077.34	6304.01	5646.66	10006.8	8827.41	7420.77	8439.39	5756.66	7876.44	5208.66	10247.6	10861.2	4617.33	7750.48	3391.49	6907.51	7031.1	7061.02	5865.65	4866.12	7453.84	7822.83	8148.26	7811.26	9089	4446.94	5836.21	7723.64	8331.01	4906.52	6610.49	8269.45	5444.49	5605.1	6421.41	5323.49	9927.02	9444.81	4418.01	10995	6462	10576	8807.92	4407.81	7075.64	5981.14	7279.85	NA	6746.51	5203.05	5455.9	11535.9	7724.47	9658.85	4896.22	10728	8130.62	6638.91	6585.88	6315.02	9993.14	4400.84	5708.4	9435.77	7259.32	6568.61	10729.9	4543.48	5735.84	9911.99	4532.36	6424.43	6387.13	6469.58	6396.42	5524.47	6539.45	8419.96	7157.31	9572.29	8634.68	4755.99	8109.55	5411.39	5937.53	5126.21	6657.72	10181.9	10324.1	6702.13	8626.7	7116.89	8214.04	6382.77	6729.15	4577.04	4307.19	7805.6	7754.43	5803.38	6835.08	7480.35	4898.33	4766.9	4235.29	4853.14	7961.81	7985.53	8892.27	7028.32	4934.83	8306.86	5181.77	7371.28	4402.57	4221.74	6725.74	7817.28	5153.8	7679.76	3961.44	6099.54	6017.59	8126.1	9027.58	6791.16	5968.18	7286.22	4492.26	9092.38	6469.6	7776.44	7778.91	6379.69	5993.48	7837.2	7648.84	6198.46	5745.06	6140.22	4513.51	7415.14	7888.99	11500.4	7128.66	8387.92	4441.15	3508.18	8173.46	5685.22	6365.83	NA	NA	4418.11	6281.52	6202.89	4085.98	7408.99	3412.6	5322.56	7815.58	7802.13	5603.68	7226.78	5858.7	6552.96	6285.74	5226.42	6396.17	3749.08	5753.33	5593.25	7645.13	7471.63	9990.46	8687.79	7102.04	7373.61	5870.05	7509.52	7708.52	7713.71	6793.91	5564.74	7514.58	3865.46	5451.92	5858.14	4952.81	9464.98	6047.41	9695.78	6217.56	7631.57	4906.39
IMPC_OFD_001___IMPC_OFD_021_001	144	300	186	131	143	269	249	99	NA	213	99	177	90	241	149	239	164	226	113	289	225	122	273	299	204	284	89	325	193	279	268	67	228	2	105	146	197	240	114	289	241	205	194	228	42	139	173	206	127	220	324	119	153	147	64	320	234	73	312	168	211	227	95	207	146	114	NA	361	90	94	321	133	249	133	252	212	235	93	137	69	31	59	229	161	105	319	130	110	321	53	156	173	100	172	80	151	210	210	291	272	96	229	81	205	134	215	191	217	142	304	180	285	107	133	73	69	249	212	129	122	138	106	185	127	119	138	197	396	182	187	186	89	63	132	96	103	157	86	184	37	81	115	177	241	184	177	181	58	281	191	312	432	256	128	134	101	178	153	202	80	156	190	229	227	375	97	22	218	96	80	NA	NA	80	145	136	145	153	37	142	117	162	204	246	136	21	183	134	174	100	121	127	273	212	280	201	164	175	144	127	354	327	161	155	147	43	116	197	121	202	96	142	221	336	76
IMPC_OFD_001___IMPC_OFD_022_001	9.46542	38.2483	31.0583	22.8592	5.61375	21.1858	49.0958	29.655	NA	49.4833	15.1125	22.1537	3.62375	19.9321	45.5358	35.0654	5.59708	8.26708	7.74625	21.8508	22.5121	4.68583	35.1842	11.4008	23.6079	45.4925	9.6125	17.0579	9.31917	32.7083	51.125	4.25083	25.5233	8.74542	27.6671	10.1329	14.8363	5.82375	13.2754	19.8929	9.125	15.2079	15.7929	18.3229	4.78417	5.93333	10.4046	9.65917	5.81083	21.9225	31.6333	1.92542	9.27917	11.4296	4.0725	18.2	33.3683	2.35542	11.1663	11.7446	2.23958	15.7346	5.61042	30.2287	4.9575	7.9675	NA	8.13083	6.03083	10.8375	19.7825	6.72958	24.7454	7.26667	17.4858	7.44083	6.335	3.0075	16.9238	19.0625	4.36542	21.6254	12.7708	5.73292	6.45333	21.5075	9.56125	15.2587	14.8315	2.64667	12.8008	33.0044	7.54237	3.49417	10.7021	6.44958	6.315	16.7537	24.8217	18.1167	18.3154	24.9987	5.34708	51.8117	13.6775	17.1733	15.7813	11.0867	15.5262	16.5358	5.79833	13.1958	30.0671	16.3517	22.7792	2.74917	11.0629	16.7008	10.4071	7.40542	22.8692	10.3313	6.94833	1.62042	4.75	13.48	13.5758	17.5754	8.40375	11.365	8.1475	16.2262	5.82167	6.42792	1.9225	16.4917	10.3883	2.64708	7.15042	1.28458	5.10167	19.03	18.2525	20.2708	6.58875	22.7808	11.3996	3.92208	19.6488	11.9983	22.6183	21.4525	11.1971	14.5342	12.8006	15.9071	5.7975	6.48292	11.1483	1.14208	12.8504	10.0854	23.9142	7.55958	43.2108	4.79958	1.21958	13.2787	11.4237	12.8112	NA	NA	8.49833	6.60542	7.51083	1.25792	21.4029	1.67875	35.1292	24.4021	14.86	8.74	8.92417	8.75833	41.0067	6.24833	6.59083	16.2292	8.575	22.2467	5.67792	40.4029	16.3629	24.9321	40.2867	6.28917	45.6896	26.5683	30.8242	21.6058	11.9071	22.1492	5.07292	18.0921	2.34917	8.45958	17.7413	12.7358	6.83583	2.45625	22.9921	9.57167	18.6121	7.53208
IMPC_HWT_001___IMPC_HWT_008_001	147	132	127	134	118	130	167	138	133	127	125	123	117	118	118	131	130	124	110	121	256	136	193	121	163	158	214	160	168	126	175	134	171	184	174	190	126	165	180	166	114	109	110	146	192	153	107	143	145	213	164	142	135	153	127	188	259	207	108	111	112	154	166	294	144	182	136	147	143	195	106	115	133	167	129	146	115	106	145	133	213	148	128	138	146	172	178	148	100	124	122	162	170	153	130	128	138	174	156	159	145	131	128	211	174	223	120	148	111	209	186	135	104	107	101	147	148	195	NA	NA	NA	NA	NA	NA	112	124	158	173	148	184	145	119	138	179	164	146	129	131	149	152	146	140	116	110	106	145	156	135	122	136	131	172	164	136	133	130	139	157	186	176	105	170	138	192	216	173	121	148	189	125	147	159	113	125	132	125	128	165	147	104	118	226	136	163	94	115	123	137	106	112	131	116	124	121	229	180	134	91	82	142	184	177	134	136	135	148	171	255	139	165	138	171	203	218
IMPC_DXA_001___IMPC_DXA_002_001	NA	5.65	3.768	3.744	4.185	3.687	5.363	4.056	8.258	3.706	6.739	3.357	4.192	3.924	3.594	NA	5.311	3.778	3.357	3.522	4.743	6.224	5.415	7.127	5.67	4.841	7.366	4.869	5.988	5.149	6.163	8.209	NA	3.951	5.23	5.911	4.592	5.735	4.617	4.286	3.687	3.763	3.198	4.268	6.857	7.413	4.224	4.405	4.801	5.51	5.535	5.728	3.652	3.951	3.434	4.592	5.61	3.647	5.244	4.279	5.58	3.694	4.6	4.362	4.153	5.327	3.581	7.981	4.315	5.649	3.55	4.456	4.519	5.094	6.6	5.196	3.897	3.482	4.251	3.759	4.512	3.494	4.248	2.936	2.987	8.508	5.607	6.837	5.695	3.793	3.726	4.548	4.568	7.069	3.157	3.427	3.271	5.416	5.845	6.617	4.51	3.652	5.977	4.725	4.19	4.138	5.242	2.867	2.957	3.666	4.487	4.585	2.83	3.434	4.173	4.45	4.239	3.314	3.797	2.397	3.206	3.197	4.241	4.478	4.576	4.124	3.835	4.422	5.308	4.413	3.285	2.904	3.938	3.782	3.897	6.45	4.169	3.868	3.5	10.762	5.476	6.995	3.277	3.788	3.275	4.091	5.083	7.125	3.47	4.59	3.877	6.261	5.031	NA	4.197	3.828	3.691	8.19	5.747	5.962	3.313	3.791	3.809	6.718	4.102	3.923	4.002	3.866	4.157	5.563	NA	NA	5.93	3.647	4.04	2.677	5.199	3.759	4.008	4.501	3.053	4.524	5.565	4.935	4.207	4.082	5.02	4.251	4.564	4.074	5.422	3.782	3.156	5.619	3.824	7.301	3.448	2.635	2.889	5.58	3.977	7.867	3.693	3.124	4.739	NA	3.578	NA	3.802	4.612	3.623	5.396	4.887	5.665
IMPC_DXA_001___IMPC_DXA_003_001	NA	19.35	18.662	17.526	16.845	17.623	20.927	16.744	19.362	18.224	19.381	17.363	16.458	18.246	16.826	NA	19.509	17.812	17.363	18.218	24.357	22.066	25.705	21.043	19.53	21.759	21.634	24.461	22.662	18.911	24.347	21.861	NA	25.099	21.32	25.529	20.228	24.935	22.543	23.914	16.463	16.467	15.182	19.982	24.743	23.347	17.436	19.025	18.279	25.1	23.145	22.352	15.468	17.179	16.766	20.778	21.36	21.333	15.986	14.571	18.47	18.036	23.28	24.148	17.477	19.223	17.359	24.199	21.525	24.721	15.85	16.664	17.311	20.126	20.12	21.314	17.633	15.648	16.689	16.561	20.838	17.556	17.992	16.634	16.283	24.342	25.033	22.633	16.465	17.757	17.324	21.442	20.812	22.141	16.453	15.613	16.799	22.644	20.605	19.333	18.5	17.338	17.553	24.085	23.93	24.802	17.548	12.143	14.133	21.614	22.383	17.145	14.97	16.076	16.587	21.88	20.841	21.236	18.023	14.973	17.214	20.313	23.479	24.602	17.854	16.706	17.235	24.108	23.542	25.207	18.765	16.586	17.582	24.868	24.343	21.47	18.491	18.752	17.21	22.558	19.874	20.435	16.703	17.372	17.325	23.929	23.157	20.925	16.47	17.37	18.153	24.279	24.739	NA	18.993	17.922	16.479	22.95	27.093	26.798	15.837	17.509	17.351	22.492	24.988	24.097	16.208	18.744	19.463	19.497	NA	NA	16.28	16.843	16.57	14.933	18.981	21.471	19.162	17.349	17.717	22.086	22.975	21.595	15.453	16.958	16.16	19.629	16.466	17.366	17.168	17.228	16.694	19.921	23.296	22.499	15.602	13.935	11.271	19.33	20.573	24.643	17.777	18.126	16.801	NA	22.922	NA	17.438	18.218	18.337	23.304	26.443	21.835
IMPC_DXA_001___IMPC_DXA_004_001	NA	0.0512	0.0505	0.0495	0.0499	0.0483	0.0504	0.0504	0.0505	0.0507	0.051	0.0511	0.0489	0.0495	0.0516	NA	0.0507	0.0514	0.0505	0.0509	0.0518	0.0505	0.0547	0.0483	0.0473	0.0504	0.0498	0.0539	0.0521	0.0486	0.0524	0.0498	NA	0.0549	0.05	0.054	0.0514	0.0543	0.0536	0.0526	0.0483	0.0485	0.0491	0.0512	0.0534	0.0525	0.051	0.0519	0.0526	0.0545	0.0537	0.0535	0.0491	0.05	0.0499	0.0527	0.0536	0.0522	0.048	0.0466	0.0491	0.0464	0.0526	0.0536	0.0506	0.051	0.049	0.0534	0.0523	0.0561	0.0497	0.05	0.0494	0.0507	0.0492	0.0524	0.0505	0.0471	0.0465	0.045	0.05	0.0448	0.0489	0.0498	0.049	0.0518	0.0523	0.0521	0.0458	0.0492	0.0496	0.0511	0.0507	0.0536	0.0507	0.0493	0.0495	0.0539	0.053	0.0508	0.0525	0.0521	0.051	0.0544	0.0527	0.0546	0.0498	0.0413	0.0436	0.0503	0.0521	0.0451	0.0448	0.0456	0.0478	0.0506	0.0494	0.0507	0.0512	0.0455	0.0502	0.0533	0.0548	0.0546	0.0513	0.0493	0.0495	0.0534	0.054	0.0545	0.0497	0.0487	0.0484	0.0534	0.0534	0.0534	0.0515	0.0515	0.048	0.0495	0.0501	0.0505	0.0496	0.0502	0.0494	0.0536	0.0527	0.0523	0.0507	0.0495	0.0507	0.0545	0.0546	NA	0.0493	0.0494	0.047	0.0526	0.054	0.0553	0.0493	0.0511	0.0505	0.054	0.0543	0.0537	0.0471	0.0504	0.05	0.0514	NA	NA	0.0487	0.0477	0.0487	0.0472	0.0487	0.052	0.0505	0.0483	0.0512	0.0503	0.0487	0.0522	0.0473	0.0492	0.0467	0.0498	0.0453	0.0468	0.0461	0.0495	0.0469	0.0503	0.0459	0.0515	0.0468	0.0461	0.0405	0.0507	0.0511	0.0548	0.0498	0.049	0.0511	NA	0.052	NA	0.0475	0.0501	0.0509	0.0513	0.0542	0.0517
IMPC_DXA_001___IMPC_DXA_005_001	NA	0.4534	0.4643	0.4248	0.4337	0.4144	0.4646	0.4295	0.4125	0.4546	0.4389	0.433	0.3764	0.4341	0.4499	NA	0.4483	0.438	0.4616	0.448	0.5056	0.4622	0.5423	0.3994	0.3943	0.4524	0.4318	0.5165	0.4756	0.4167	0.4755	0.4096	NA	0.5294	0.445	0.5019	0.4543	0.5342	0.4875	0.4812	0.3942	0.4062	0.3972	0.4352	0.487	0.4603	0.4334	0.4578	0.4646	0.5191	0.4911	0.4833	0.4105	0.436	0.4239	0.4642	0.4744	0.4889	0.3737	0.3571	0.3708	0.3697	0.5042	0.4922	0.4341	0.4372	0.4212	0.49	0.4701	0.5265	0.3862	0.3863	0.4194	0.4261	0.4228	0.4435	0.4483	0.3961	0.3849	0.334	0.4547	0.3415	0.3968	0.4509	0.4194	0.4474	0.4845	0.4639	0.3437	0.436	0.4294	0.4568	0.4423	0.4674	0.4286	0.3978	0.3992	0.4845	0.4661	0.3988	0.4625	0.4687	0.424	0.5074	0.5002	0.5205	0.3999	0.3014	0.335	0.4486	0.4971	0.3325	0.3598	0.353	0.3717	0.4487	0.418	0.4464	0.4321	0.3435	0.411	0.4838	0.5117	0.5378	0.4259	0.3945	0.3952	0.481	0.4862	0.5325	0.4517	0.4205	0.4003	0.5346	0.5478	0.4606	0.439	0.4631	0.4073	0.399	0.4146	0.4216	0.4259	0.4247	0.4115	0.5228	0.483	0.4306	0.423	0.4169	0.4502	0.4976	0.5118	NA	0.4272	0.4329	0.3855	0.4637	0.5361	0.5367	0.4109	0.4426	0.4526	0.476	0.5204	0.4934	0.3899	0.4496	0.4345	0.4345	NA	NA	0.3739	0.4014	0.4065	0.3719	0.3999	0.4716	0.4506	0.403	0.4373	0.4399	0.421	0.4604	0.3802	0.4203	0.3678	0.4257	0.3405	0.3795	0.3538	0.4353	0.3992	0.4313	0.4802	0.431	0.3789	0.3399	0.2577	0.4081	0.4532	0.506	0.4509	0.432	0.4361	NA	0.5272	NA	0.3877	0.4329	0.436	0.4646	0.5103	0.4372
IMPC_DXA_001___IMPC_DXA_006_001	NA	9.2	9.3	9.1	9	8.9	9.3	9	9.6	9.2	9.3	9	8.9	9	9.2	NA	9.5	9	9	9.1	9.6	9.5	9.7	9.2	9.2	9.4	9.4	9.7	9.9	9.1	9.8	9.5	NA	9.8	9.5	9.7	9.2	10	9.6	9.8	9	9	8.8	9.1	9.6	9.6	9	9.2	9.2	9.6	9.5	9.5	8.9	9.1	8.9	9.4	9.5	9.5	9	8.7	8.9	9	9.5	9.6	9	9.1	8.9	9.8	9.4	10	8.6	8.9	9.1	9.2	9.4	9.4	9	8.8	9.1	8.6	9.4	8.5	9.2	9	8.9	9.7	9.5	9.6	8.9	9	8.9	9.4	9.3	9.5	8.8	8.8	9	9.8	9.5	9.4	9.3	9	9.3	9.6	9.7	9.5	8.9	7.9	8.5	9.2	9.3	8.8	8.6	8.9	9	9.4	9.4	9.2	9.1	8.5	9.2	9.3	9.8	9.7	9	8.8	8.9	9.5	9.6	9.6	9.1	9	9.2	9.5	9.8	9.5	9	9.2	8.9	9.7	9.3	9.5	8.9	9	8.8	9.5	9.5	9.3	8.7	9.3	9.1	9.6	9.7	NA	9.3	9.2	9	9.7	9.9	10	8.8	9.1	9	9.6	9.6	9.4	8.9	9.1	9.1	9.3	NA	NA	8.9	9.1	8.9	8.7	9.1	9.6	9.2	9	8.9	9.4	9.4	9.4	9	9.1	9	9.2	8.9	9	9	9	9	9.4	9.5	9.5	8.7	8.5	7.9	9.1	9.2	9.7	9.1	9.1	9	NA	9.5	NA	9	9.1	9.1	9.2	9.5	9.5
IMPC_DXA_001___IMPC_DXA_007_001	NA	0.0173053	0.0208206	0.0187137	0.0191903	0.0193645	0.0178692	0.0192601	0.0147321	0.0196797	0.0160182	0.0201395	0.0173456	0.0183941	0.02045	NA	0.0175804	0.0187983	0.0214698	0.0193939	0.0171973	0.0162175	0.0177803	0.0141631	0.0151073	0.0167556	0.0145878	0.0175085	0.0155934	0.0164055	0.0152404	0.0138847	NA	0.0177057	0.0164207	0.0156844	0.017677	0.0167461	0.0169271	0.0167083	0.0185943	0.018633	0.0201624	0.0173386	0.0153628	0.0147061	0.0187619	0.0189174	0.019521	0.0165318	0.0168185	0.0166655	0.0203218	0.0194643	0.019625	0.0174511	0.0167633	0.0183109	0.0173814	0.0175049	0.0177416	0.0162149	0.0172082	0.0162442	0.0188739	0.0179918	0.0195	0.0148936	0.0171569	0.0172059	0.0190246	0.0173229	0.0183144	0.0163257	0.0152086	0.0164259	0.0204703	0.0192282	0.0173378	0.0156808	0.0172235	0.0155227	0.0178739	0.0212689	0.0204585	0.0135988	0.016043	0.0156195	0.0157661	0.0197285	0.0198796	0.0173688	0.0178347	0.0160619	0.020217	0.0194049	0.0185674	0.0163131	0.0167662	0.0145547	0.0186492	0.0203783	0.0170281	0.0169699	0.0168986	0.0170656	0.017017	0.0179405	0.0180108	0.0172538	0.0181423	0.0149775	0.0191383	0.0181026	0.0177847	0.0169962	0.0164567	0.0177849	0.018787	0.0180789	0.0179476	0.0186795	0.0171711	0.0176908	0.018279	0.0180137	0.0179636	0.0165292	0.0164257	0.0178691	0.0201652	0.0199289	0.0177124	0.0182457	0.0181993	0.0155084	0.0191703	0.0201348	0.0189442	0.0118398	0.0149137	0.0150571	0.0199019	0.019662	0.0189631	0.018216	0.0167708	0.0151088	0.0199528	0.0179698	0.0189958	0.0157468	0.0164038	NA	0.0184935	0.0190705	0.0183571	0.0152033	0.0165975	0.0159732	0.0208579	0.0190776	0.020296	0.0159197	0.017289	0.0171916	0.0186555	0.0193793	0.0179545	0.0170392	NA	NA	0.0160472	0.0188451	0.0183108	0.0195737	0.0159323	0.0178636	0.0186198	0.0175217	0.0202454	0.0161728	0.0153091	0.0168645	0.0182788	0.0196402	0.017107	0.0178866	0.0160613	0.0174885	0.0151845	0.0191762	0.0187418	0.0162755	0.0165586	0.0142715	0.018945	0.0192034	0.0167338	0.0160669	0.0172319	0.015241	0.0199513	0.0198165	0.0196441	NA	0.0195259	NA	0.0168565	0.0179627	0.0187124	0.0162448	0.0160978	0.015128
IMPC_DXA_001___IMPC_DXA_008_001	NA	0.73855	0.836861	0.77207	0.745354	0.823505	0.804885	0.750852	0.6915	0.788918	0.707336	0.807581	0.758433	0.773136	0.764818	NA	0.765059	0.764464	0.807581	0.788658	0.828469	0.774246	0.842787	0.746206	0.748276	0.805889	0.730878	0.829186	0.743016	0.744528	0.780353	0.741051	NA	0.839431	0.786716	0.797781	0.787082	0.781661	0.782743	0.830347	0.776557	0.755367	0.77066	0.796096	0.780536	0.745911	0.754805	0.786157	0.768025	0.799363	0.792637	0.770759	0.765743	0.76692	0.776204	0.781128	0.75477	0.798989	0.743535	0.714265	0.883732	0.791053	0.794539	0.796964	0.75987	0.79107	0.803657	0.735532	0.785584	0.807876	0.780788	0.747265	0.755939	0.771111	0.723741	0.789407	0.80516	0.759612	0.751757	0.777512	0.789318	0.798	0.81045	0.784623	0.794293	0.739878	0.828907	0.762054	0.755275	0.803484	0.802037	0.815285	0.839194	0.760859	0.776085	0.76161	0.781349	0.762424	0.741187	0.705584	0.745968	0.753826	0.70494	0.805518	0.808446	0.81318	0.746723	0.722798	0.759839	0.831308	0.816898	0.772297	0.796277	0.82441	0.793636	0.828788	0.820512	0.846056	0.783609	0.788053	0.751703	0.784286	0.787886	0.809276	0.766266	0.762831	0.783409	0.828454	0.795338	0.845873	0.837723	0.786066	0.777965	0.848737	0.808738	0.722896	0.807467	0.815304	0.800465	0.669377	0.714892	0.729821	0.780514	0.804259	0.798387	0.833763	0.804062	0.73421	0.776887	0.748707	0.765949	0.768323	0.792917	NA	0.822208	0.789515	0.784714	0.752459	0.838793	0.79756	0.803909	0.754698	0.778072	0.752241	0.830166	0.839617	0.775502	0.807931	0.804256	0.764588	NA	NA	0.698713	0.790751	0.746396	0.785947	0.756215	0.813295	0.791818	0.754304	0.820231	0.811985	0.835455	0.791026	0.742933	0.79243	0.751628	0.824748	0.776698	0.800276	0.736824	0.758943	0.783756	0.751736	0.80331	0.745	0.7801	0.787288	0.731883	0.761024	0.782243	0.742259	0.786593	0.831468	0.756802	NA	0.848963	NA	0.758174	0.755934	0.786996	0.814825	0.834164	0.755536
IMPC_DXA_001___IMPC_DXA_009_001	NA	0.215649	0.168969	0.164934	0.185177	0.17229	0.206269	0.181883	0.294929	0.160433	0.245949	0.15614	0.19318	0.166271	0.163364	NA	0.208274	0.162146	0.15614	0.152468	0.161327	0.218386	0.177541	0.25273	0.217241	0.179296	0.248851	0.165051	0.196328	0.202717	0.197532	0.278271	NA	0.13214	0.192989	0.184719	0.178677	0.179781	0.160313	0.148819	0.173915	0.172615	0.162335	0.17004	0.216309	0.236837	0.182857	0.182025	0.201723	0.175478	0.189555	0.197517	0.180792	0.176384	0.158981	0.172632	0.198233	0.136592	0.243907	0.209755	0.266986	0.162018	0.156997	0.14396	0.180565	0.219218	0.165787	0.242584	0.157482	0.184608	0.174877	0.199821	0.197336	0.195172	0.23741	0.192444	0.177945	0.169029	0.191486	0.176479	0.170909	0.158818	0.191351	0.138491	0.145707	0.258602	0.185662	0.230202	0.261239	0.171629	0.1725	0.172928	0.184194	0.242921	0.148915	0.167171	0.15214	0.182357	0.210252	0.241496	0.181855	0.158783	0.24004	0.158027	0.141554	0.135672	0.223064	0.170655	0.158978	0.141	0.163759	0.206532	0.150532	0.176103	0.199665	0.168561	0.16689	0.132032	0.165087	0.126158	0.14	0.123436	0.142315	0.147303	0.196395	0.188311	0.174318	0.151959	0.179324	0.148087	0.146652	0.13763	0.174248	0.129079	0.129468	0.217172	0.182052	0.168174	0.162791	0.319347	0.196978	0.249821	0.153131	0.17537	0.150922	0.142544	0.176493	0.25	0.163679	0.197845	0.163586	0.198133	0.16125	NA	0.181688	0.168634	0.175762	0.268525	0.177926	0.17744	0.168173	0.163405	0.170807	0.224682	0.136279	0.13669	0.191483	0.166638	0.171777	0.218157	NA	NA	0.254506	0.171221	0.181982	0.140895	0.207131	0.142386	0.16562	0.195696	0.141343	0.166324	0.202364	0.180769	0.20226	0.190748	0.233488	0.178613	0.215283	0.187742	0.232704	0.166608	0.148169	0.212038	0.131862	0.241755	0.1724	0.14887	0.187597	0.219685	0.151217	0.236958	0.163407	0.143303	0.213468	NA	0.132519	NA	0.165304	0.191369	0.155494	0.188671	0.154164	0.196021
IMPC_DXA_001___IMPC_DXA_010_001	NA	8.85547	9.19406	8.58182	8.69138	8.57971	9.21825	8.52183	8.16832	8.96647	8.60588	8.47358	7.69734	8.7697	8.71899	NA	8.84221	8.5214	9.14059	8.80157	9.76062	9.15247	9.91408	8.26915	8.33615	8.97619	8.67068	9.58256	9.1286	8.57407	9.07443	8.2249	NA	9.64299	8.9	9.29444	8.83852	9.83794	9.09515	9.14829	8.16149	8.37526	8.08961	8.5	9.11985	8.76762	8.49804	8.82081	8.8327	9.52477	9.14525	9.03364	8.36049	8.72	8.49499	8.80835	8.85075	9.3659	7.78542	7.66309	7.55193	7.96767	9.58555	9.18284	8.57905	8.57255	8.59592	9.17603	8.98853	9.38503	7.77062	7.726	8.48988	8.40434	8.5935	8.46374	8.87723	8.40977	8.27742	7.42222	9.094	7.62277	8.11452	9.05422	8.55918	8.63707	9.26386	8.90403	7.50437	8.86179	8.65726	8.93933	8.72387	8.72015	8.45365	8.06897	8.06465	8.98887	8.79434	7.85039	8.80952	8.99616	8.31373	9.32721	9.49146	9.53297	8.03012	7.29782	7.68349	8.91849	9.54127	7.37251	8.03125	7.74123	7.77615	8.86759	8.46154	8.80473	8.43945	7.54945	8.18725	9.07692	9.33759	9.84982	8.30214	8.00203	7.98384	9.00749	9.0037	9.77064	9.08853	8.6345	8.27066	10.0112	10.2584	8.62547	8.52427	8.99223	8.48542	8.06061	8.27545	8.34851	8.58669	8.46016	8.32996	9.75373	9.16508	8.23327	8.34319	8.42222	8.87968	9.13028	9.37363	NA	8.66531	8.76316	8.20213	8.81559	9.92778	9.70524	8.33469	8.66145	8.96238	8.81481	9.58379	9.18808	8.27813	8.92064	8.69	8.45331	NA	NA	7.67762	8.41509	8.34702	7.87924	8.2115	9.06923	8.92277	8.34369	8.54102	8.74553	8.64476	8.81992	8.03806	8.54268	7.8758	8.54819	7.51656	8.10897	7.67462	8.79394	8.51173	8.57455	10.4619	8.36893	8.09615	7.3731	6.36296	8.04931	8.86889	9.23358	9.05422	8.81633	8.53425	NA	10.1385	NA	8.16211	8.64072	8.56581	9.05653	9.41513	8.45648
IMPC_GRS_001___IMPC_GRS_008_001	95.7667	122.7	100.1	103.633	106.067	106.633	126.1	111.033	NA	113.167	121.9	117.267	104.8	107.8	104.9	110.3	125.433	113.633	112.567	128.1	129.4	102.8	111.133	115.1	115.1	126.167	112.567	128.667	115.233	100.533	150.867	116.333	106.767	127.233	118.633	115.367	115.8	101.4	136.767	120.6	112.833	106.9	99.9667	122.433	126.4	124.567	99.8333	124.967	105.2	123.033	132.167	123.3	NA	NA	114.1	135.133	129.1	112.433	96.8667	114.933	113.833	104.633	115.533	110.033	109	120.033	NA	131.067	123.433	134.767	97.8667	111.3	148.733	134.667	115.4	144.467	NA	84.8667	110.867	94.4667	113.367	89.9333	98.5667	122.733	126.633	117.067	113.933	117.167	97.9333	113.567	95.8333	97	94.4667	127.1	84.7333	96.4333	102.967	138.333	109.433	107.9	100.167	119.367	107.9	126.3	100.267	124.567	108.033	62.1	89.7	98.8333	98.1333	105.633	114.4	103.5	102.1	114.567	120.067	136.267	86	100.7	100.967	109.9	124.567	93.4667	116.933	114	95.0667	109.433	131.867	148.467	118.067	114.567	110.267	118.333	121.733	133.433	106.267	86.4	108.733	113.4	119.333	132.467	114.533	114.3	131.5	121.333	126.133	128.567	106.333	122.333	122.2	123.7	128.233	126	112.567	111.167	106.767	118	106.333	127.833	106.8	114.533	108.6	114.1	112	108.867	81.2	104.8	93.0667	110.267	NA	NA	117.667	127.367	122.433	108.3	100.433	126.133	123.167	105.233	103.667	108.2	120.433	104.367	96.7333	108.067	114.7	128.733	110.367	122.6	116.7	145.5	125.433	135.6	130.367	105.067	102.1	103.7	117.2	156.367	NA	129.933	113.7	115.4	114.833	121.767	125	126.967	124.433	137.167	123.567	128.4	139.667	139.133
IMPC_GRS_001___IMPC_GRS_009_001	168.4	189.133	189.567	163.733	196.033	189.7	263.033	196.5	NA	189	198.067	190.167	154.1	204.933	179.533	191.7	221.8	205.6	230.1	200.167	206.667	190.567	222.2	208.2	194.8	215.5	201.167	218.767	226.167	188.733	253.833	206.367	205.933	179.267	202.567	200	200.033	220.233	193.267	223.9	202	199.333	142.667	206.067	212.733	215.9	163.733	221.067	192.067	220.367	172.633	189.733	NA	NA	184.5	206.833	213.7	207.067	170.9	204.4	200.633	208.333	197.067	204.133	210.9	234.233	NA	209.167	213.433	182.933	182.433	203.967	216.133	197.3	195.767	213.133	NA	146.467	187.367	192.667	190.1	157.767	184.167	209.633	201.633	196.767	198.9	242.667	170.933	211.467	190.133	182.9	196.467	233.233	162.6	161.033	140.267	208.933	210.333	205.8	200.867	186.9	186.3	213.267	171.9	223.333	223.3	131.9	155.4	194.5	177	181.933	165.267	146.333	201.3	193.833	222.233	223.633	173.633	162.733	192.567	197.2	203.667	171.767	203.933	202.433	170.333	192.967	206.8	224.6	205.8	216.967	195.9	193.367	215.833	213.767	181.567	190.2	172.9	213	221.367	254.833	200.333	228	170.9	229.867	217.667	215.133	158.2	189.733	229.567	228.267	208.667	229	194.4	204	175.567	210.5	157.9	221.933	173.433	182.367	192.233	185.9	201.867	192.667	200.567	189.267	175.867	203.867	NA	NA	216.567	188.733	199.467	186.733	188.133	193.533	211.533	178	182.8	219.933	206.267	226.433	213.567	209.067	203.3	236.033	173.5	213.467	227.867	184.167	194.9	190.9	176.833	244.233	196.367	174.667	144.467	193.933	NA	241.533	216.267	216.567	204.533	193.667	201.167	225.433	209.033	206.933	174.033	212.333	279.867	223.033
IMPC_CBC_003___IMPC_CBC_001_001	148.5	151.9	145.3	150	143.6	147.1	146.5	151	150.2	146.7	148	148.5	151.6	150.5	151	142.3	145.4	146.8	147.6	143.1	147.5	149.3	148.7	151.4	142.4	150.2	148.3	148	146.9	148.7	148.9	150.4	147.6	145	148.4	150.6	151.3	NA	154	147.5	149.1	148.8	148.9	148.8	153.7	154	150.4	150.8	144.1	152.1	150.9	151.8	NA	NA	NA	NA	NA	NA	146	142.4	149.6	150.1	153.7	148	144.7	148.9	152	145.3	146.4	146.5	NA	NA	NA	NA	NA	NA	143.9	143.3	144.2	154.4	156.5	151.6	146.4	143.5	145	148.6	146.5	148.7	143.2	144.9	147	146.6	147.9	149.5	148	149	148	157	150	153	147	153	152	154	151	150	153.6	145.4	147.2	148	149.6	143.2	162.8	145.6	142.6	152.6	155.3	148.2	141.5	146.6	144.6	151.1	138.5	147.3	142.3	145.9	148.8	146.4	147.8	147.7	150.7	150.5	148.7	150.5	151.3	151.2	142.8	149.4	146.6	149.5	147.7	146.1	149	149.2	151.1	148.3	149.2	151.3	149	150.8	149.9	147.9	145.2	145.8	148.1	147.8	142.9	151.1	149.4	147.9	145.6	145.5	149.6	146.4	150	147.2	148.6	151.4	149.7	146.2	146.3	148.6	146	145.1	146.4	149.9	142.4	144.8	145.2	145.6	145.6	148.2	148.8	145	149.3	148.1	148.4	147	150.1	150.6	145.4	146.2	147.6	149	152	147	151	153	146	150.8	149	147.3	151.5	153.4	NA	157.5	154.1	156.5	149	147.3	148	149.9	145.2	149.8
IMPC_CBC_003___IMPC_CBC_002_001	4.49	4.02	4.34	4.8	4.85	5.3	4.51	5.3	5.15	5.08	4.76	4.91	5.05	4.93	5	4.52	4.73	4.8	4.87	4.47	5.49	4.58	4.85	4.91	5.2	5.22	5.51	4.6	4.79	4.74	4.85	4.85	5.2	5.8	4.35	4.95	4.54	NA	5.4	4.57	4.95	4.55	4.35	4.76	5.04	4.59	4.45	4.52	4.4	5.18	4.99	4.89	NA	NA	NA	NA	NA	NA	4.94	4.92	5.17	4.91	5.63	5.32	4.23	5.41	5.75	4.97	4.65	4.67	NA	NA	NA	NA	NA	NA	5.13	4.67	5.08	4.99	5.37	4.81	4.43	4.86	4.94	5.08	4.91	4.95	4.33	4.38	4.8	4.5	4.88	4.73	5.1	5.1	6.6	5.1	4.9	4.8	5.3	5.4	5.6	5.3	5.4	5.5	4.57	4.87	4.76	4.97	4.42	4.75	4.97	4.37	4.57	5.26	5.19	4.78	5.25	4.71	5.16	4.33	4.83	4.7	4.67	5	4.73	4.79	4.99	4.79	4.85	4.74	4.81	4.99	5.03	4.41	4.51	4.42	4.54	4.49	4.67	4.61	4.53	4.41	4.68	5.7	5.12	4.71	6.48	6.75	5.78	4.52	4.73	6.29	4.47	4.52	4.73	4.58	4.96	5.15	4.49	5.22	4.52	4.85	5.41	4.85	5.15	4.58	5.26	4.66	5.08	4.89	4.97	4.98	5.11	4.73	4.52	4.76	4.89	4.75	4.75	4.59	5.13	5.17	5.02	4.98	5.3	4.56	5.21	4.73	4.47	4.69	4.72	5.49	5.05	5.16	4.8	5	4.8	4.82	5.18	5.58	4.81	4.67	NA	4.98	5.16	4.78	4.92	4.34	5.18	4.75	4.86	4.97
IMPC_CBC_003___IMPC_CBC_003_001	110.4	112	108.8	116.4	109.1	111.6	112.2	115.8	113.8	114.1	114.3	113.5	114.3	112	116.2	109.2	111.4	111	112.2	110.2	112	109.5	110	113.6	107.1	109.7	113.3	111.5	111.4	110.9	110.7	110.5	112.3	110.1	114.5	111.7	112.6	NA	116.2	109.1	112.6	113.5	113.3	110.3	112	113.2	117.1	113.3	111.6	112.6	111.7	114.2	NA	NA	NA	NA	NA	NA	111.2	107.8	114	115.2	118.8	112.5	109.2	112.7	115.2	106.3	108.5	106.7	NA	NA	NA	NA	NA	NA	109.9	109.7	110.6	114.5	115.9	112.6	110.5	107	106.2	109.3	108.1	108.7	107.9	109.9	110.7	107.1	108.2	107.2	113.1	115.5	110.9	118.4	113.4	116.8	111.9	117	117.3	114.1	111	111.8	117.4	111.1	112.1	109.3	109.8	110.5	121.1	108.8	108.6	109.9	115.1	109.6	108.5	110.1	109.4	113.4	104.1	112.8	109	113.1	110.8	109.6	108.8	111.5	115.1	113.3	113.2	113	112.4	112.5	107.3	113.2	111.1	112.1	111.8	109.2	113.5	114.5	114.5	113.9	110.7	112.5	114.3	116.2	113.9	110.2	109.1	106.9	113.2	115.2	105.2	109.5	108	109.9	110.2	111.4	113.6	107.7	112.9	107.8	112.8	114.4	115.5	106.3	110.1	111.2	110.4	111.6	111.5	111.5	107.9	108.1	112.2	112.4	110.6	110.7	111.8	108.6	109.9	112.5	114.7	108.5	112.3	111.4	112.5	112.5	114.9	111.5	112.3	109.1	115.6	119	114.5	112.5	111.6	112	112.1	112.1	NA	114.6	111	113.3	113.4	113	111.2	110.4	107.3	110.7
IMPC_CBC_003___IMPC_CBC_004_001	17.2	24.2	15.8	30.2	16.1	35.8	27.3	15.3	21.9	26.1	22.3	25.6	20	23.9	20.6	20.5	24.6	19.5	21.9	19.9	23.9	25.7	22.1	24.4	20.7	23.5	20	20.6	21.2	24.4	21.8	22.2	20.9	20.5	25.6	24.3	21.9	NA	28.1	25.8	31.2	30.5	26.9	27.1	28.3	27.6	28.7	21.8	22.5	26.9	22.2	29.8	NA	NA	NA	NA	NA	NA	17.8	24.6	34.3	22.4	40.7	24.3	21.7	31.5	34.4	24.3	26	25.6	NA	NA	NA	NA	NA	NA	19.3	29	28.4	22.9	23.2	23.6	26.1	19.3	22.2	19.4	24.4	24	17	19.9	18.7	26.9	27	23.5	31.1	25.4	22.6	28.4	25.3	26.9	25.9	18.2	31.3	18.4	24.1	22.3	27.3	20.2	23.7	20	19.3	20.3	32.6	23.8	24.1	23.3	19.5	19.4	16.8	25.4	21	26.5	23.6	18.3	23.7	24.5	28.1	26.1	22.9	26.9	26.5	27.2	25.8	25.3	23.8	24.1	24.3	23.2	19.9	25.6	25.6	22.4	22.3	31.3	26.1	20.3	18.4	23.6	27.4	29.6	27.6	15.9	16.9	29.5	22.7	24.1	21.4	23.7	23.2	30.3	24.2	22	30.3	22.7	19.1	24.9	16.2	23.8	22.7	23.7	24.3	24.6	25.6	24.4	28.3	25.6	23.4	24.8	28.2	37.3	28.3	16.4	28.8	20.1	23.8	24.8	23.8	26.7	27.6	22.6	15.7	26.2	30.5	26.1	23.5	23.1	25.6	27.4	29.1	23.8	20.8	21	21.8	19.3	NA	22.9	27	22.1	34.9	15.7	21.1	22.6	17.2	24.6
IMPC_CBC_003___IMPC_CBC_006_001	52.6	49.3	49.7	47	47.8	50.5	47.7	53	55.5	54.4	50.9	51.2	47.4	53.7	47	49.2	54.2	47.3	54.4	48.4	45.9	56.2	51.4	51.3	50.3	56.4	52.5	47	47.7	50.5	53.9	52.3	48.2	50	53.2	52.4	51.9	NA	48	50.3	51.7	53.9	52.4	53.7	51.6	52.4	50.7	52.4	54.2	51.8	53	52	NA	NA	NA	NA	NA	NA	51.7	50.6	52.4	50.3	47	49.8	55	50.8	55.5	51.6	49.4	53.2	NA	NA	NA	NA	NA	NA	47	45.7	47.5	55.4	55.4	52.9	51.5	48.2	50.4	52.4	50.1	53.7	50.9	54.4	51	50.7	50.8	55.1	48	47	50	48	50	49	49	51	51	51	46	46	50.1	54.4	52.3	44.4	46.9	50.4	55.8	53.7	52.9	49.1	48.5	51.5	48.8	46.8	47.7	52.2	46.6	46.9	48.9	47.8	48.3	50.7	51.6	51.1	50.3	49.1	48	47.9	48.3	53.4	49.9	51.3	47.1	51.1	49.7	51.2	48	49	49.9	49.4	46.8	54.7	49	50.7	51	50.3	49.8	55.6	52.3	49.3	51.1	52.2	54.3	51.6	50.9	54.6	50.9	54.5	46.1	48.7	54.4	52.8	51.1	51.1	52.8	53.5	45.6	51.9	48.3	51.8	55.9	53.3	50.3	51	54.2	51.1	53	49.6	50.4	50.8	54.8	53.7	51.2	53.8	45.2	53.4	52.8	45.4	51.7	48.1	53	49	50	53.5	51.8	50.7	54.6	46.1	NA	50.8	47.2	53.4	52.7	52.8	52.3	51.5	50.6	55.6
IMPC_CBC_003___IMPC_CBC_007_001	30.4	29.7	28.6	30.2	29.6	29.9	30.2	32.8	32.5	32.4	29.7	30.2	30.7	30.1	30.4	31.3	31.1	30.1	30.9	29.9	25.3	30.3	27.7	29.3	29.6	31.1	30.9	26.8	27.9	27.8	29.5	28.7	27.8	27.3	27	28.1	28.2	NA	27	26.9	29.9	29.6	30	28.5	28.3	28.9	30.6	29.6	31.2	27.2	29.1	28.5	NA	NA	NA	NA	NA	NA	31.4	31.5	32	27.7	24.9	26.2	31.1	30.1	30.8	31.2	30.2	28.3	NA	NA	NA	NA	NA	NA	30.4	28.5	30.5	29.5	30.4	28.7	28.6	28.2	29.4	27.4	25.7	28.7	30.6	31.3	30.3	28.1	28.3	29.8	30.3	30.5	32.2	31.6	32.8	32.5	31.4	31.6	32.4	28.9	25.7	27.3	29.8	31.2	30.8	25.2	26.4	28.4	28.6	30.6	27.5	27.7	29.4	24.9	30	30.7	29.8	27.2	28.1	25.9	30.8	30.4	30.5	26.1	27.7	26.4	31	31.1	30.3	26.6	27.4	31.1	28.9	30.3	29.5	30.1	28.6	29.6	30.4	31	29.8	30.3	27.4	30.1	28.5	30.4	29.3	26.9	26.3	30.4	30.1	28.8	30	29.5	30	28.7	31.2	31.8	30.1	30.4	26.9	26.8	30.4	30.7	29.2	27.6	28	28.3	29.5	32	30.5	27.8	30.5	27.4	30.5	30.7	30.6	28.5	27.4	27.8	27.9	30	31.7	29.2	28.7	29.8	30	32.3	30.2	28.7	26.7	28.3	30.1	31.8	32.5	30	28.1	27.2	30	29.5	NA	24.2	25	26.3	30.4	30.6	30.9	26.6	27.4	30.5
IMPC_CBC_003___IMPC_CBC_009_001	9.548	9.444	9.681	9.51	9.317	9.699	9.511	9.81	9.235	9.008	9.455	9.539	9.908	9.443	10.16	8.881	9.301	9.297	9.417	9.235	9.985	9.874	9.221	9.405	9.401	9.445	9.597	9.715	9.58	9.442	9.844	9.484	9.116	9.78	9.027	9.388	9.424	NA	10.24	9.442	9.322	9.384	9.564	9.385	9.653	9.388	9.038	9.833	9.501	9.469	9.649	9.707	NA	NA	NA	NA	NA	NA	9.38	9.288	9.133	9.481	9.039	9.37	9.703	9.275	9.655	9.662	9.474	9.475	NA	NA	NA	NA	NA	NA	9.754	9.75	9.731	9.319	9.325	8.983	9.549	9.218	9.72	9.429	9.479	9.542	9.121	9.494	9.471	9.501	9.347	9.745	9.76	9.31	10.08	10.43	9.9	10.41	9.94	10.14	9.63	10.55	9.72	9.72	9.702	9.52	9.152	9.62	9.646	9.388	9.831	9.489	9.355	9.716	9.576	9.676	9.51	9.682	9.983	9.913	10.004	10.132	9.374	9.43	9.172	9.37	9.22	9.292	9.966	9.782	9.644	9.555	9.635	9.995	9.613	10.338	9.653	10.016	9.815	9.96	9.728	9.679	9.571	10.054	9.778	9.648	9.163	9.589	9.69	9.452	9.457	10.122	9.416	9.219	9.424	9.458	9.771	9.401	9.576	9.137	9.443	9.509	8.908	9.387	9.091	9.226	9.156	9.429	9.545	9.634	9.087	9.55	9.185	9.362	9.394	9.368	9.177	9.223	9.697	9.159	9.343	9.414	8.769	9.486	9.469	9.556	9.233	9.475	9.04	9.249	9.209	9.227	9.225	9.448	9.93	9.64	9.53	9.932	10.034	9.948	9.747	9.543	NA	9.329	9.155	9.529	9.143	8.909	9.419	9.037	9.31	9.442
IMPC_CBC_003___IMPC_CBC_010_001	5.48	6.75	4.99	6.5	4.26	8.07	5.77	5.5	4.84	4.66	4.41	5.3	6.23	5.79	6.1	5.88	5.88	6.11	6.23	5.48	7.44	4.68	5.14	5.18	4.92	5.02	5.38	6.05	6.02	4.36	4.96	5.29	6.15	6.5	4.78	5.64	4.99	NA	5.9	6.07	5.95	4.97	5.41	5.39	5.57	5.28	5.42	5.14	5.29	5.26	5.54	5.65	NA	NA	NA	NA	NA	NA	5.25	5.11	5.02	5.81	5.58	6.63	5.31	6.04	6.84	5.9	5.01	5.95	NA	NA	NA	NA	NA	NA	4.75	5.92	6.83	6.24	5.87	6.07	5.7	5.38	5.65	5.79	6.75	5.71	5.32	5.25	6.02	5.09	5.25	5.36	6.4	5.9	7.3	8.6	7.5	9.1	5.3	5.6	4.7	5.7	6.3	7	6.35	5.57	6.15	5.42	6.09	6.24	6.4	5.24	4.81	7.09	6.75	6.44	5.7	6.06	5.2	6.05	6.9	5.43	4.83	5.46	5.37	6.34	5.3	5.96	6.31	5.68	6.49	6.7	5.65	4.79	6.17	5.43	5.55	4.63	5.03	4.24	5.28	5.77	5.68	7.46	7.1	4.79	5.36	7.03	6.3	6.18	6.47	6.35	5.97	5.77	5.5	6.18	6.17	5.24	6.22	5.02	6.05	4.58	6.21	5.69	5.7	5.72	6.03	5.16	5.77	5.1	7.58	4.97	6.19	5.03	4.3	5.4	5.62	4.84	5.98	5.73	4.49	5.05	4.42	5.96	4.7	6.18	5.98	6.64	6.32	4.79	5.44	5.2	6.44	5.96	5.6	5.7	5	5.26	5.43	6.17	4.66	6.83	NA	7.36	6.1	5.74	5.52	5.65	6.02	6.06	6.78	6.18
IMPC_CBC_003___IMPC_CBC_012_001	45.5	42.4	60.4	61	44.6	91.4	40.4	63	62.7	51.3	41.8	46.5	109.1	46.3	78	40.2	54.4	40.7	47.8	70.4	137.3	47.1	67	39.2	45.8	60.3	167.8	37.8	34.6	36.2	50.1	42.6	67.2	43	51.6	37.9	39.8	NA	81	33.8	105.1	76.2	59	53	39.6	79.6	42.4	39.4	59.8	103.2	53.4	82.9	NA	NA	NA	NA	NA	NA	34.5	42.2	49.2	83.9	43.7	51.2	61.5	44.3	73.6	65.4	46.2	40.6	NA	NA	NA	NA	NA	NA	87	51.4	70.5	47.6	129.7	52.5	34.9	64.2	62.3	32.2	34.3	47.9	40.1	40.8	52.4	34.4	41.2	34.6	41	36	146	52	69	87	35	47	75	34	38	58	40.9	46.2	75.3	65.6	48.3	62.9	68.8	45.3	64.3	135.1	54.3	87.7	37.5	78.7	72.4	62.2	56.8	48.7	51.4	94.6	42.7	60.8	43.7	49.4	44.5	38.8	46.7	68.6	36.8	36.1	33.9	41.2	44.1	64.7	40	43.9	35.7	34.3	63.8	46.5	59.8	47.5	41.7	38.4	44.9	52.8	75.9	68	35.4	62.3	39.8	44.5	42.3	49.6	61.3	54.2	54.6	53.2	49.8	35.1	116.9	38.4	101.1	37.8	64.4	38.4	42.7	50	40.4	49.1	40.2	59.7	66.3	49	49.7	39.5	49.1	53.6	45.9	44.6	63.6	41.7	62	86.6	66.3	49.6	46.6	53.6	35.7	90.4	42	64	59	68.3	49.3	72.9	39.2	51.1	NA	63.1	60.5	49.3	44.1	48.1	100.8	36.6	47.5	63.5
IMPC_CBC_003___IMPC_CBC_013_001	15.3	21.3	18.7	23	20	41.7	21.1	22	22.8	21.5	17.9	22.5	110.1	28.1	34	18.8	18.4	14.9	21.3	32.8	68.9	38.6	20.3	41.4	33.3	28.4	83.3	20	19	21.8	32.6	22.5	26.9	22	15.6	20.1	22.4	NA	34	21.9	47.3	24.9	21.1	29.4	21.6	28.7	21.4	26.4	23.4	50	23.9	36.8	NA	NA	NA	NA	NA	NA	12.6	16.4	18.9	42.3	22.4	27.6	25.3	21.5	48.1	30.6	20.4	22	NA	NA	NA	NA	NA	NA	32.9	48.1	62.1	31.6	61.7	47.8	16.9	20.9	24.4	19	19.7	23.3	16.1	16.2	16.1	19.5	23.7	23.3	21	18	67	32	31	44	18	20	27	20	21	24	17.5	25.6	28.2	50	26.8	23	26.7	21.5	21.3	103.8	20.6	30.3	14.5	46.6	24.8	24.9	25.5	25.5	19	24.6	23.6	25.4	40.6	27.1	20.3	25.6	19.2	38.6	19	28.1	16.5	19	12.7	43.9	20.4	28.8	18.9	21.5	27.2	30.1	32.7	23	25.7	22.6	18.3	29.8	29	39.9	19.5	20	17.2	27	23	23.1	27	19.2	28.2	69	18.5	18.9	65	26	33.4	25.2	36.4	26.4	19.3	18.6	20.3	27.4	23.8	38.1	19.7	19.4	26	13.6	23.3	19.5	25.9	34.9	42	25.9	34.7	31.2	12.9	22.3	23.7	47.9	22.2	74.3	21	26	31	34.8	30.7	57	19.1	13.7	NA	53	37.1	29.5	31.5	11.4	52.6	20.4	26.2	36.4
IMPC_CBC_003___IMPC_CBC_014_001	87.4	89.1	82.8	99	98.6	83.5	90.6	82	89.9	93.4	82.3	71.1	105.1	111.6	76	60.3	67.8	84.6	83.2	82.8	54.6	62.4	51.2	49.8	62.5	52.3	64.2	59	55.2	52	42.7	44.6	48.5	47	61.6	64.8	64.3	NA	41	47.5	94	103	96.2	56.6	46.9	49.7	88.4	86.1	75.4	53.7	49.3	57.3	NA	NA	NA	NA	NA	NA	81.2	63.9	75	79.3	29	55.1	87.6	79.4	98.2	45.8	40.5	62.3	NA	NA	NA	NA	NA	NA	101.6	97.6	106.2	37.7	45.1	42.1	91.6	65.2	75.5	62.5	56	62.7	73	95.9	85.3	58.4	49	51.6	86	76	68	62	66	71	56	72	72	44	40	47	66.3	71.9	79.5	60.8	58.8	66.7	102.9	87.2	78.4	59.7	80.6	68.3	85.8	122.5	90.5	33.9	62.5	51.7	93.5	95.8	93.2	61.2	50.8	58.4	82.2	97.7	101.8	60.7	45.7	60.4	72.3	80.1	101.2	60.9	68.5	53.4	84.8	84.7	92.7	63.4	64.7	53.4	92	87.8	133.8	58.1	58	56.2	90.5	101	87.8	52.2	55.9	53.8	85.5	96.6	90.5	62.7	47.8	35.8	87.3	72.7	72.4	53.3	46.9	48.7	85	83.4	100.5	87.9	70.8	60.3	99.9	87.3	93.8	60.6	41	50.7	72.8	68.8	88.3	54.3	65.1	62.7	105.1	68.9	71.7	50.4	53.8	56.7	95	87	100	42.8	47.5	43.2	93.7	86.1	NA	37.1	44.4	36.2	80.2	89.7	73.6	57.5	73	56.9
IMPC_CBC_003___IMPC_CBC_015_001	105.2	105.8	88.2	98.3	96.7	89.1	99.6	114	125	95	107.8	90.4	111.9	98	96.5	98.4	112.8	96.5	98.3	94	113.6	159.7	124.5	123.7	129.5	130	126	118.5	129.5	121	123.5	139.2	103.3	101.9	107.5	137.8	118.8	NA	110.6	97.8	103	92.3	91	137.3	133	128.5	70.4	90.5	106.3	109.8	105.2	122.9	NA	NA	NA	NA	NA	NA	104.1	79.8	90.4	105.6	93.6	111.6	93.8	91.4	94.5	144.4	147.3	128.1	NA	NA	NA	NA	NA	NA	105.4	84.4	104.4	101.9	120.6	105	88	72.3	91.8	118.8	116.1	123.8	93.1	106.6	85.3	108.1	131.2	157.3	87.4	86	94.8	130.5	157.2	146.9	92.3	97.2	89.1	116.5	92.9	70.1	88.2	101.9	89.3	102.7	111.9	96.1	117.1	105.1	97	139.6	94.3	105.8	129.9	87.7	121.5	105.6	109.2	102.6	105	84.8	96.4	102.5	113.4	105.4	95.8	96.7	65	111	110.6	148.5	99.2	105.9	70.2	134.7	122.6	130.3	102.5	103.3	99.7	112.7	108.9	128.3	80.3	88.8	113.1	100	107.8	156.2	90.1	79.5	103.2	144.5	133.8	125.6	93.4	110.2	101.4	135.7	76.2	120.2	106.2	84.8	92.7	125.3	106.1	125	98.4	96.2	90.7	85.7	133.2	112.9	104.6	107	102.4	97.4	143.7	104.9	90.1	89	89.7	118.5	132.5	132.8	71.5	97.2	97.7	123	115.6	137.3	91.4	76.7	72.6	121.6	112.5	122.8	90	73.2	NA	93.8	108.1	111.5	104	79.2	122.3	119.3	95.9	145.2
IMPC_CBC_003___IMPC_CBC_016_001	49.7	51.7	42.1	46	52.2	45.9	45.7	52.7	65.1	49.8	47	43.1	56.4	54.5	44.8	46.6	52.5	42.6	48	47.3	65.1	83	69.5	69.8	73.1	70.2	63.4	64.6	65	64	65.9	68.2	55	53.7	72.4	73.6	64.7	NA	61.6	59.4	53.4	48	47	72.1	76.9	75.5	36.9	47.5	50.6	61.2	62.6	69.1	NA	NA	NA	NA	NA	NA	47.8	39.9	43.4	55.4	45	59	49.6	48.7	51.4	63	69.5	70.6	NA	NA	NA	NA	NA	NA	52.3	46.2	54.9	59	70.7	60.3	44.6	32.9	43.5	66.3	65.8	70	49.9	55.7	40.4	66.4	75.1	83.8	41.2	40.2	45.3	69.1	76.2	77.7	42.2	48	41.4	66.8	47.9	34.8	48.1	53.8	50.4	56.9	62.2	53.9	59.4	54.7	56.5	80.6	52.1	61.2	61.7	49.6	59.5	53.1	59.8	56.6	46.4	40.2	47	58	64.9	57.6	42.1	44.7	31.1	59.4	57.5	75.6	48.4	51.9	32.9	65.1	62.2	63.3	49	51.4	53	64.7	59	68.1	42.7	49.5	53.5	58.5	61.5	76.1	50	43.3	49.8	82.7	80.1	75.7	48.9	52.6	54.6	73.5	40.6	67.4	53.2	46.3	46.7	66.8	55.3	64.2	47.6	54	43.9	48.8	67.6	60.5	49.2	47.4	52.4	51	73.1	56.1	64.7	46.1	49.7	67	72.8	74.2	30.1	48.9	51.2	62.1	67.8	67.7	47.5	41.5	39.5	63.5	60.7	63.9	46.3	35.4	NA	63.5	62.4	70.8	52.8	36.3	55.5	63.2	47.2	77.9
IMPC_CBC_003___IMPC_CBC_017_001	55.8	88	79.6	104.7	49.7	67.3	92.5	70.4	55.7	102	113.4	93.6	74	90.5	80.7	72.9	60.7	64.1	76.1	70.8	72.3	125.7	166.6	120.7	85.9	173.4	87.9	123.7	123.3	123.2	81	120.7	82.4	80.8	70.7	204.7	119.4	NA	89.3	125.2	97.9	109.7	95.5	156	139.5	176.1	48.7	114.5	57.5	160	155.1	211.9	NA	NA	NA	NA	NA	NA	62.7	100	58.9	67.5	152	110.4	88.8	69.3	102.6	83	86.9	122.5	NA	NA	NA	NA	NA	NA	76.7	121.2	88.2	60.6	132	67.6	96.4	119	116.2	97.6	155.7	175.4	90	75.3	76.6	132.4	252.8	121.7	79.8	64.8	68.8	112.8	99	91.6	86.4	73.6	84	96	97	83.8	128.2	54	58.5	129	81.2	88.6	69.9	57.9	109.9	130.7	65.7	99.7	54.8	43.2	51.1	65.8	67.6	80.8	86.5	97.2	97	132.6	165.3	165.9	98.9	64.6	91.7	105.5	156.6	131.8	117.6	120	82.8	106.1	139.8	184.8	115.7	83.3	102.1	87.7	109.9	169.6	116.6	110.5	116.2	99.4	79.2	92.9	74.9	105	63.3	170.4	128.1	165.6	75.5	74.5	121.1	74.3	94.2	134.2	76.2	86.7	94.3	95.5	204.2	277.6	137.1	53.7	114.9	76.9	90.3	102.6	137.8	104.6	69.9	92.2	163.9	119.1	71.2	80.3	84.4	103.8	156	156.5	57.9	90.9	95.5	146	105.5	137.2	72.4	51.2	52.7	96.9	70	133	64.9	78	NA	129.7	155.1	126.8	92.4	60.3	72	142.7	103.2	151.2
IMPC_CBC_003___IMPC_CBC_018_001	200.5	182.9	217.6	193.6	177.4	209.8	216	242.2	213.2	225.7	228.5	222.8	209.8	169.8	251.3	230.9	191.8	253.9	199.5	220.5	217.7	246.6	219.8	224.7	258.2	231.6	237.2	283.3	244.2	218.8	246	209.8	240	227.6	239.5	211.7	208.2	NA	256.9	211	186.7	197.9	233.2	214.3	239.5	212.7	185.4	196.5	218.2	248.4	219.3	235.2	NA	NA	NA	NA	NA	NA	185.7	240.2	193.6	205.3	190	223.4	224.9	187.6	185.1	270.5	232.6	238.1	NA	NA	NA	NA	NA	NA	225.3	179	277.5	186.7	206.3	186.6	212.3	199.3	180.7	256.3	198.1	223.8	222.5	209.1	176.5	237.4	176.8	236.8	158.3	185.3	169.6	273.7	256.2	304.5	215	239.1	208.5	262.6	204.5	162	220.8	199.3	212	183.8	190.3	196.1	209.4	178.3	190.4	225.6	225.7	241.8	208.4	185.7	225.2	237.7	263.3	264.7	237.8	204	194.2	199.3	209.8	229.8	197.2	167.2	173.4	195.1	208.4	219.2	170.8	182.1	209.3	234	226	213.9	198.8	200.8	176.4	298.1	194.3	248.4	188.4	184.6	192.7	237.7	232.1	257.5	229.3	192.9	207.2	226.3	225.5	221.6	218.5	267.4	193.2	294.5	170.6	200.9	178.1	154	185.4	213.7	209.8	221.7	232.3	237.9	234.2	231.4	259.8	240.5	211.5	180.9	201.3	212.3	248	213.4	189.3	294.7	220.4	258.2	204.6	184.2	225.1	210.8	220.7	208.6	235.2	261.8	196.5	207.1	218.3	233.9	248.3	244.1	195.1	186.9	NA	190.2	190.8	216.4	165.5	191.9	254.8	199.7	187.6	244.4
IMPC_CBC_003___IMPC_CBC_005_001	0.1189	0.1814	0.1931	0.127	0.2357	0.2382	0.1529	0.15	0.157	0.1951	0.161	0.1925	0.2315	0.243	0.18	0.1708	0.1423	0.2224	0.2026	0.1865	0.1654	0.2177	0.1245	0.2008	0.2131	0.2043	0.226	0.2142	0.145	0.2154	0.2229	0.1249	0.1805	0.108	0.151	0.1044	0.1834	NA	NA	0.1606	0.1979	0.2083	0.2602	0.2187	0.2154	0.1774	0.1942	0.2542	0.1942	0.2545	0.2419	0.2583	NA	NA	NA	NA	NA	NA	0.1779	0.2234	0.2385	0.1524	0.1524	0.1783	0.2311	0.1937	0.203	0.1903	0.2098	0.2214	NA	NA	NA	NA	NA	NA	0.2673	0.197	0.3114	0.1473	0.177	0.1374	0.0945	0.1115	0.1517	0.1378	0.1598	0.1523	0.1361	0.1548	0.0845	0.1705	0.0931	0.1931	0.135	0.156	0.196	0.138	0.153	0.161	0.186	0.15	0.186	0.121	0.156	0.156	0.2243	0.1789	0.2234	0.2051	0.2183	0.1992	0.1776	0.1486	0.218	0.1531	0.1449	0.1657	0.1991	0.2315	0.2128	0.1681	0.21	0.1546	0.2107	0.2107	0.1873	0.186	0.1758	0.1962	0.1562	0.1562	0.1324	0.1245	0.1245	0.1641	0.1417	0.1646	0.1767	0.1936	0.1859	0.1551	0.1608	0.1608	0.1529	0.2083	0.1134	0.1353	0.1903	0.1974	0.1974	0.1974	0.176	0.234	0.1569	0.1468	0.1275	0.1548	0.1321	0.1245	0.1802	0.2412	0.1649	0.2316	0.1436	0.1805	0.177	0.1572	0.2499	0.2329	0.1863	0.2014	0.1652	0.257	0.2306	0.2291	0.2291	0.2291	0.1956	0.1956	0.2354	0.1786	0.1756	0.1564	0.213	0.2138	0.2138	0.1845	0.1578	0.1595	0.1733	0.2254	0.2254	0.1815	0.1643	0.1979	0.157	0.165	0.157	0.2153	0.2001	0.1911	0.1738	0.1449	NA	0.155	0.1122	0.184	0.2028	0.1968	0.2683	0.1836	0.1836	0.2111
IMPC_CBC_003___IMPC_CBC_008_001	0.11	0.11	0.11	0.11	0.12	0.15	0.1	NA	0.12	0.12	0.11	0.12	0.18	0.11	0.17	0.1	0.1	0.09	0.1	0.13	0.13	0.11	0.13	0.09	0.14	0.11	0.12	0.12	0.1	0.09	0.13	0.09	0.11	0.12	0.11	0.11	0.09	NA	0.13	0.08	0.11	0.1	0.1	0.1	0.12	0.09	0.1	0.11	0.11	0.1	0.13	0.1	NA	NA	NA	NA	NA	NA	0.09	0.13	0.09	0.1	0.13	0.12	0.16	0.11	0.11	0.08	0.09	0.09	NA	NA	NA	NA	NA	NA	0.14	0.1	0.11	0.09	0.1	0.09	0.1	0.11	0.16	0.1	0.09	0.07	0.12	0.1	0.08	0.08	0.11	0.12	0.09	0.1	0.19	0.1	0.11	0.12	0.1	0.12	0.15	0.11	0.08	0.27	0.09	0.1	0.1	0.06	0.1	0.12	0.03	0.13	0.12	0.12	0.24	0.15	0.11	0.12	0.11	0.09	0.15	0.12	0.11	0.12	0.12	0.09	0.08	0.1	0.14	0.13	0.14	0.1	0.1	0.11	0.1	0.1	0.2	0.12	0.12	0.11	0.1	0.11	0.12	0.12	0.11	0.11	0.11	0.11	0.11	0.11	0.11	0.16	0.11	0.09	0.09	0.1	0.1	0.08	0.13	0.11	0.1	0.14	0.14	0.08	0.09	0.1	0.08	0.09	0.12	0.1	0.1	0.13	0.11	0.12	0.08	0.09	0.12	0.11	0.09	0.19	0.09	0.07	0.13	0.16	0.22	0.12	0.13	0.13	0.15	0.12	0.08	0.12	0.09	0.1	0.18	0.19	0.1	0.11	0.13	0.11	0.14	0.19	NA	0.08	0.08	0.08	0.12	0.19	0.12	0.11	0.2	0.11
IMPC_HEM_002___IMPC_HEM_001_001	9.78	10	9.76	8.66	12.84	11.36	6.74	12.22	9	4.98	12.42	9.62	3.32	12.7	12.22	NA	10.08	9.42	14.3	11.74	7.8	8.06	10.68	10.92	12.66	12.72	9.78	12.04	7.46	12.1	11.34	11.5	14.88	11.84	NA	9.82	16.48	NA	16.3	12.22	NA	NA	NA	NA	NA	NA	8.22	13.74	10.38	11.7	13.48	12.08	11.94	15.86	10.4	12.18	12.76	9.92	9.74	13.48	16.32	20.8	11.26	18.46	13.4	9.46	10.1	12.66	17.54	15.51	13.16	10.94	11.62	12.3	14.46	14.86	11.72	10.86	10.5	18.58	12.56	15.92	7.64	10.96	10.78	10.08	10.56	10.78	14.58	9.08	8.6	10.36	13.44	14.36	13.18	17.78	13.04	6.96	9.54	6.42	12.44	8.18	7.58	14.58	15.84	11.5	11.78	17.86	16.18	12.14	15.44	18.56	NA	NA	NA	NA	NA	NA	10.18	11.98	10.72	17.26	12.92	11.7	10.18	8.3	8.88	11.86	12.56	16.58	11.34	13.46	10.7	13.28	11.42	13.42	7.68	11.5	8.94	10.5	13.66	8.74	9.34	12.34	11.56	10.86	9.16	13.26	5.72	8.66	9.6	9.82	10.24	NA	8.12	10.4	10.38	11.5	12.56	11.14	10.56	12.34	10.9	11.98	12.56	12.72	12.02	12.8	12.58	12.42	11.42	13.36	8.3	11.42	8.32	10.64	8.6	7.78	10.6	10.96	9.72	14.64	6.1	15.74	11.9	11.8	12.1	12.2	16.32	14.24	8.76	11.84	11.14	8.48	11.76	5.5	10.5	13.76	15.58	12.46	12.52	13.04	9.58	11.8	10.58	13.16	9.78	12.76	9.78	10.36	11.58	16.48	15.6	13.84
IMPC_HEM_002___IMPC_HEM_002_001	10.85	11.05	11.35	11.43	11.76	9.92	10.78	11.47	10.78	11.51	11.9	11.66	10.9	12.59	10.48	NA	10.4	11.06	11.17	11.6	11.02	12.43	10.87	12.04	12.29	11.48	12.06	10.41	11.35	11.78	12	11.03	11.79	11.24	NA	10.65	11.77	NA	11.78	11.02	NA	NA	NA	NA	NA	NA	11.42	11.78	11.11	10.79	11.36	11.69	12.45	11.39	10.88	11.36	11.9	11.4	12.34	10.62	11.68	11.55	9.49	11.57	11.45	11.4	11.16	12.06	11.97	11.24	10.76	10.85	11.04	9.99	11.58	11.44	11.7	12.05	11.6	11.87	11.93	11.69	11.35	11.25	10.91	12.34	10.79	11.45	11.53	11.29	11.46	11.31	12.23	11.51	12.31	11.23	11.58	11.14	11.77	11.59	10.77	11.13	10.87	11.36	11.48	9.46	11.62	12.66	11.76	11.85	11.51	12.15	NA	NA	NA	NA	NA	NA	10.84	11.83	10.8	10.7	11.22	11.27	11.31	11.65	11.45	10.96	11.11	11.49	10.2	10.69	11.49	10.13	10.89	11.03	11.44	11.79	9.87	10.51	11.36	11.23	9.83	10.63	11.33	10.45	10.86	11.29	11.58	11.44	11.5	11.88	11.59	NA	11.42	11.69	10.48	11.54	10.97	10.54	11.49	10.98	10.79	12.17	10.82	11.48	12.44	12.05	11.42	11.74	12.98	12.73	11.15	10.84	11.04	11.39	11.4	10.87	12.04	11.56	11.5	11.27	12.45	12.36	11.27	10.83	11.57	10.76	10.95	11	9.86	11.45	11.05	11.2	11.25	11.88	11.12	10.12	11.23	11.91	11.88	11.16	12.13	10.54	11.56	10.4	10.71	11.14	11.11	9.81	9.87	11.93	10.21	12.44
IMPC_HEM_002___IMPC_HEM_003_001	15.5	15.8	16.3	15.4	15.4	15.6	15.4	15.3	14.1	15.9	16.9	14.7	14.9	16.5	14.5	NA	14.7	15.5	15.5	16.1	14.2	17.4	15.7	16	16.4	15	15.3	14.3	15.7	14.4	14.5	16.3	16.1	15.4	NA	15	15.1	NA	15.8	14.7	NA	NA	NA	NA	NA	NA	15.4	16.1	15.5	14.6	15.3	14.6	15.5	15.3	14.6	14.8	15.2	15.4	16.8	15.4	16.2	16	13.3	15.9	15.2	15.3	14.5	16.8	16.9	14.9	15.8	15.3	15.5	14.6	15.3	15.5	15.2	15.3	15.3	15	15.3	15.2	15.6	16.3	15.9	16.1	14	14.8	15.5	15.7	16	16.3	16.7	16.3	15.9	15.4	15.6	14.3	14.6	15.2	14.9	15	14.6	15.6	14.7	13.4	15.7	16.7	16.3	16.3	15.6	16.5	NA	NA	NA	NA	NA	NA	14.9	14.1	14.6	14.6	14.8	14.3	15.4	15.4	15.4	14.6	14.6	15.2	14.6	15.5	16	14.5	15.6	15.8	15.9	16.2	15.1	15	16.9	15.7	14.7	15.5	16	15	15.7	16.1	15.3	14.4	15	15.1	14.7	NA	15.9	15.4	14.8	15.3	14.9	14.5	15.7	15.4	15.5	16.1	14.6	15.5	16.4	15.5	14.9	15.8	17.1	17.1	14.7	15.2	14.8	13.9	13.9	12.8	16.7	16.3	15.8	15.6	16.8	16.8	16	15.3	16.5	14.8	15.5	15.3	13.3	16.3	15.7	14.6	14.5	15.4	15.4	13.8	14.5	14.5	14.4	14.3	16.2	15.5	15.7	14.6	14.8	15.8	14.8	14.1	13.8	15.8	14.4	16.8
IMPC_HEM_002___IMPC_HEM_004_001	49.5	46.6	53	52.8	54.8	47.5	51	52.5	49.7	47.8	49.7	56.3	51	58.4	50	NA	48.8	51.6	47.5	49.4	51.9	50.8	51	56.9	56.3	50.6	57.9	50.9	52.6	55.4	57.2	50.6	50.9	53.5	NA	52.7	49	NA	52.4	44.6	NA	NA	NA	NA	NA	NA	53	57.1	53.3	52.1	53.5	53.4	57.3	54	51.8	53.8	56.8	55.3	51.9	43.1	50.7	47.7	40	48	48.3	47.7	47.2	54.2	52.4	46.2	50.7	46.9	48.5	47.2	49	49.6	55.2	58	57.2	54.5	56.1	54.8	53.7	53.4	51.8	56.4	48.2	50.4	55.5	51.1	53.6	52.4	53.8	51.3	54.8	50.9	52.6	50.6	52.5	52.6	50	50.3	49.6	51.2	51.5	46.1	56.1	59.4	56.8	56.6	54.3	58	NA	NA	NA	NA	NA	NA	53	56.2	53.1	50.9	54.4	53.6	46.3	48	48.1	46.5	46	48.7	49.8	50.5	54	50.4	51.4	52.6	52.3	55.1	49.3	48.7	53.5	51.4	48.2	51.7	55	48.7	51.3	56.1	56	55.9	56.9	57.1	56.6	NA	53.2	54	49.3	53.4	52.1	49.4	50.3	49	46.6	51.8	45.9	51.2	59.5	58.8	54.9	55.1	51.5	49.5	48.6	47.9	50.6	48.7	47.8	44.8	48.8	48.1	48.9	47.4	54.2	50.9	51.7	50.4	53	48.3	50.2	50.6	44.1	49	47.9	51.1	50.5	52.6	52.2	48.2	50.1	56.3	56.9	53.2	55.2	53.2	51.6	50.7	49.7	54.9	48	44.4	43.3	52.1	46.4	53.3
IMPC_HEM_002___IMPC_HEM_005_001	45.6	42.2	46.7	46.2	46.6	47.9	47.3	45.8	46.1	41.5	41.8	48.3	46.8	46.4	47.7	NA	46.9	46.7	42.5	42.6	47.1	40.9	46.9	47.3	45.8	44.1	48	48.9	46.3	47	47.7	45.9	43.2	47.6	NA	49.5	41.6	NA	44.5	40.5	NA	NA	NA	NA	NA	NA	46.4	48.5	48	48.3	47.1	45.7	46	47.4	47.6	47.4	47.7	48.5	42.1	40.6	43.4	41.3	42.1	42.5	42.2	41.8	42.3	44.9	43.8	41.1	47.1	43.2	43.9	47.2	42.3	43.4	47.2	48.1	49.3	45.9	47	46.9	47.3	47.5	47.5	45.7	44.7	44	48.1	45.3	46.8	46.3	44	44.6	44.5	45.3	45.4	45.4	44.6	45.4	46.4	45.2	45.6	45.1	44.9	48.7	48.3	46.9	48.3	47.8	47.2	47.7	NA	NA	NA	NA	NA	NA	48.9	47.5	49.2	47.6	48.5	47.6	40.9	41.2	42	42.4	41.4	42.4	48.8	47.2	47	49.8	47.2	47.7	45.7	46.7	50	46.3	47.1	45.8	49	48.6	48.5	46.6	47.2	49.7	48.4	48.9	49.5	48.1	48.8	NA	46.6	46.2	47	46.3	47.5	46.9	43.8	44.6	43.2	42.6	42.4	44.5	47.8	48.8	48.1	46.9	39.7	38.9	43.6	44.2	45.8	42.5	41.9	41.2	40.5	41.6	42.5	42.1	41.3	41.2	45.9	46.5	46.7	44.9	45.5	46	44.7	42.8	43.3	45.6	44.9	44.3	46.9	47.6	44.6	47.3	47.9	47.7	45.5	50.5	44.6	48.8	46.4	49.3	43.2	45.3	43.9	43.7	45.4	42.8
IMPC_HEM_002___IMPC_HEM_006_001	14.3	14.3	14.4	13.5	13.1	15.7	14.3	13.3	13.1	13.8	14.2	12.6	13.7	13.1	13.8	NA	14.1	14	13.9	13.9	12.9	14	14.4	12.9	13.3	13.1	12.7	13.7	13.8	12.2	12.1	14.8	13.7	13.7	NA	14.1	12.8	NA	13.4	13.3	NA	NA	NA	NA	NA	NA	13.5	13.7	14	13.5	13.5	12.5	12.4	13.4	13.4	13	12.8	13.5	13.6	14.5	13.9	13.9	14	13.7	13.3	13.4	13	13.9	14.1	13.3	14.7	14.1	14	14.6	13.2	13.5	13	12.7	13.2	12.6	12.8	13	13.7	14.5	14.6	13	13	12.9	13.4	13.9	14	14.4	13.7	14.2	12.9	13.7	13.5	12.8	12.4	13.1	13.8	13.5	13.4	13.7	12.8	14.2	13.5	13.2	13.9	13.8	13.6	13.6	NA	NA	NA	NA	NA	NA	13.7	11.9	13.5	13.6	13.2	12.7	13.6	13.2	13.4	13.3	13.1	13.2	14.3	14.4	13.9	14.3	14.3	14.3	13.9	13.7	15.3	14.3	14.9	14	15	14.6	14.1	14.4	14.5	14.3	13.2	12.6	13	12.7	12.7	NA	13.9	13.2	14.1	13.3	13.6	13.8	13.7	14	14.4	13.2	13.5	13.5	13.2	12.9	13	13.5	13.2	13.4	13.2	14	13.4	12.1	12.2	11.8	14	14.1	13.7	13.8	12.5	13.6	14.2	14.1	14.3	13.8	14.2	13.9	13.5	14.2	14.2	13	12.9	13	13.8	13.6	12.9	12.2	12.1	12.8	13.3	14.7	13.6	14	13.8	14.2	13.3	14.4	14	13.2	14.1	13.5
IMPC_HEM_002___IMPC_HEM_007_001	31.1	33.9	30.8	29.2	28.1	32.8	30.2	29.1	28.4	33.3	34	26.1	29.2	28.3	29	NA	30.1	32.6	32.6	32.6	27.4	34.3	30.8	25.3	29.1	31.5	26.4	31.2	29.8	26	25.3	32.2	34.3	28.8	NA	28.5	30.8	NA	30.2	33	NA	NA	NA	NA	NA	NA	29.1	28.2	29.1	28	28.6	27.3	27.1	28.3	28.2	27.5	26.8	27.8	34.4	35.7	34	33.6	33.2	33.1	31.5	32.1	30.7	33.5	34.9	32.3	31.2	32.6	32	30.9	31.2	31.2	27.5	26.4	26.7	27.5	27.3	27.7	29.1	30.5	30.7	28.5	29	29.4	27.9	30.7	29.9	31.1	31	31.8	29	30.3	29.7	28.3	27.8	28.9	29.8	29.8	29.4	30.5	28.5	29.1	28	28.1	28.7	28.8	28.7	28.4	NA	NA	NA	NA	NA	NA	28.1	25.1	27.5	28.7	27.2	26.7	33.3	32.1	32	31.4	31.7	31.2	29.3	30.7	29.6	28.8	30.4	30	30.4	29.4	30.6	30.8	31.6	30.5	30.5	30	29.1	30.8	30.6	28.7	27.3	25.8	26.4	26.4	26	NA	29.9	28.5	30	28.7	28.6	29.4	31.2	33.5	33.3	32.3	31.8	30.3	27.6	26.4	27.1	28.7	33.2	34.5	30.2	31.7	31.1	28.8	29.1	28.6	34.6	33.9	32.3	32.9	31	33	30.9	30.4	31.1	30.6	30.9	30.2	30.2	35.4	35	31.7	30.5	31.7	29.5	28.6	28.9	25.8	25.3	26.9	29.3	29.1	30.4	28.8	29.8	28.8	32.2	34.1	34.2	31.5	32.4	33.4
IMPC_HEM_002___IMPC_HEM_008_001	736	706	844	817	767	667	732	810	899	796	837	845	955	503	902	NA	820	749	819	640	1114	976	1176	787	572	999	825	968	880	756	904	946	1004	858	NA	898	796	NA	1001	982	NA	NA	NA	NA	NA	NA	725	760	888	726	775	805	781	801	721	883	805	769	813	825	676	879	1148	1014	783	810	717	914	721	938	821	767	701	845	840	720	882	750	848	719	875	845	820	735	729	917	1439	1038	917	832	762	953	1153	925	860	571	800	815	870	782	499	767	835	1079	1216	794	745	747	784	987	888	744	NA	NA	NA	NA	NA	NA	887	740	704	1143	944	1021	722	811	678	918	1057	968	494	770	583	1082	1091	954	718	690	549	785	957	816	841	541	824	822	864	782	745	766	759	921	969	NA	775	894	803	994	1117	1096	827	655	743	748	907	921	816	830	801	818	1076	1000	812	818	759	759	808	974	597	602	708	642	664	1011	846	843	791	901	1005	950	703	731	757	856	1093	916	672	758	753	900	966	598	784	567	762	1139	1069	1066	770	691	770	925	749	852
IMPC_HEM_002___IMPC_HEM_019_001	4.3	4.4	4.3	4.5	4.5	4.6	4.2	5	4.3	4.2	4.4	4.4	4.8	4.6	5.1	NA	4.4	4.3	4.6	4.3	4.6	4.2	4.3	4.2	4.1	4.4	4.1	4.3	4.3	4.2	4.5	4.3	4.3	4.8	NA	4.3	4.8	NA	4.7	4.1	NA	NA	NA	NA	NA	NA	4.3	4.3	4.6	4.4	4.2	3.9	4.3	4.8	4.3	4.2	4.2	4.2	4.1	4.5	4.3	4.4	4.5	4.3	4.3	4.3	4.1	4.2	4.4	4.3	4.2	4.3	4.5	4.1	4.5	4.3	4.6	4.2	4.5	4.3	4.3	4.3	4.4	4.5	4.5	4.4	4.5	4.3	4.5	4.4	4.2	4.5	4.3	4.7	4.8	4.9	4.4	4.3	4.2	4.2	4.9	4.7	4.6	4.6	4.8	4.9	4.3	4.2	4.7	4.5	4.5	4.3	NA	NA	NA	NA	NA	NA	4.4	4.3	4.4	4.2	4.2	4.3	4.4	4.6	4.8	4.2	4.2	4.3	4.4	4.8	4.2	4.2	4.2	4.2	4.3	4.1	4.2	4	4.1	4.3	4.7	4.8	4.7	4.1	4.3	4.2	4.1	4.2	4.2	4.3	4.1	NA	4.3	4.4	4.3	4.2	4.1	4.2	4.5	4.5	4.4	4.3	4.3	4.1	4.3	4.3	4.3	4.2	4.3	4.2	4.2	4.3	4.1	4.4	4	4.1	4.9	4.6	4.5	4.4	4.8	4.3	4.1	4.3	4.5	4.4	4.5	4.2	4.1	4.1	4.2	4	4.3	4.2	4.3	4.3	4	4.6	4.8	4.9	4.5	4.3	4.3	4.4	4.2	4.2	4.1	4.4	4.2	4.4	4.4	4.2
IMPC_HEM_002___IMPC_HEM_027_001	18.1	17.8	18.2	17.1	17.4	17.4	18.4	19.3	16.8	18.5	17.6	17.1	17.6	17.4	19.4	NA	17.9	17.4	17.7	18.1	18	19.3	18.5	17.2	18.1	17.6	16.4	18.3	18.1	17.3	16.9	17.2	18.4	17.4	NA	18.1	17.6	NA	19.5	19	NA	NA	NA	NA	NA	NA	16.6	17.8	17.3	17.1	17.6	16.8	17.2	16.7	17	17	16.6	17.8	17.5	18.1	18.9	18.1	21	18.1	18.2	18.4	17.7	18.5	18.6	18.7	18.5	18.3	17.1	17.9	16.8	17.8	18	17.3	17.2	17.6	16.8	18	21.6	17.8	18	21.4	21.2	17.9	18.2	18.2	18	19.4	17.9	17.2	18.1	18.7	18.2	17.8	17.7	17	18.8	19.7	18.6	20.1	19.7	20.2	16	16.8	17.5	18.1	17.2	16.6	NA	NA	NA	NA	NA	NA	17.3	18.2	18	18.6	17.1	18.2	17.9	17.7	17.4	18.6	18	18.6	18.3	18.3	19.1	20.5	19.3	17.9	17.8	18.2	19.1	17.9	18.9	18.3	18.2	19.1	18.2	19.2	18.9	17.6	17.1	17.3	17.1	17.3	17	NA	18.3	19.3	18	18.3	19.1	18.9	18.9	18.4	18.3	18.3	21.4	18.6	18.1	18.2	17.6	17.6	18	17.9	18.5	17.4	17.9	17.7	17	17.7	17.6	17.6	19	19.7	17.6	18.1	17.1	17.8	18	16.4	16.9	16.6	18.8	18.2	18.1	17.7	19.6	17.9	18.5	19.9	19.4	16.7	17.3	17.5	17.6	18.7	18	18.6	18.2	18.1	18.7	18.8	19.4	19.7	20.7	18.6
IMPC_HEM_002___IMPC_HEM_031_001	83.99	85.76	86.79	83.49	85.83	76.41	84.17	77	85.12	83.72	85.43	84.3	80.72	83.78	79.13	NA	85	83.1	83.5	77.68	46.67	74.69	86.41	78.39	83.89	81.1	64.11	80.72	84.38	81.24	81.57	87.91	79.87	72.38	NA	79.97	77.91	NA	81.04	80.78	NA	NA	NA	NA	NA	NA	85.4	73.94	82.37	68.72	73.96	78.81	84.09	75.54	83.27	81.53	82.45	82.26	81.54	84.47	81.14	57.09	61.91	78.1	84.93	84.25	84.95	82.23	81.66	83.17	84.19	78.79	75.39	85.28	76	76.65	79.78	80.85	81.62	73.68	82.88	80.78	88	88	85.25	87.23	77.55	74.72	90.53	87.2	88.13	86.51	88.15	74.6	78.98	76.21	83.97	77.01	82.6	80.84	75.64	80.32	82.59	81.07	43.5	60.87	85.14	80.96	81.64	77.1	77.2	82.97	NA	NA	NA	NA	NA	NA	86.05	82.97	81.16	80.42	83.36	80.85	86.24	83.25	81.67	80.86	80.33	81.79	85.34	80.74	82.58	79.55	87.44	85.65	83.06	84.88	83.31	79.49	85.85	73.39	83.81	80.06	82.98	81.16	85.07	83.14	75	71.82	71.77	68.23	69.73	NA	88.14	88.31	85.65	86.66	87.33	83.3	80.02	78.04	78.81	74.87	74.36	77.52	85.11	82.81	82.83	84.22	71.8	65.57	85.71	84.06	84.63	75.56	84.77	80.08	81.76	86.38	84.42	84.47	76.8	85.71	79.64	82.29	82.15	85.83	87.45	85.67	75.2	81.99	78.31	79.27	73.9	80.22	80.86	83.65	78.24	81.78	80.99	77.91	86.36	81.89	86.05	72.09	62.57	79.98	85.31	82.37	87.76	80.27	79.11	87.06
IMPC_HEM_002___IMPC_HEM_033_001	2.63	1.8	1.89	2.54	2.02	3.17	2.41	5.73	2.26	1.71	2.58	1.87	3.01	4.96	4.42	NA	2.25	2.97	3.71	3.66	1.15	3.35	1.04	2.75	2.13	3.41	2.97	3.18	3.21	3.14	1.94	1.91	2.28	4.81	NA	3.06	2.97	NA	2.64	3.37	NA	NA	NA	NA	NA	NA	2.8	3.78	4.34	4.44	4.23	3.81	2.6	3.66	1.73	2.05	2.04	2.22	2.49	2.43	2.36	6.28	1.03	3.03	2.61	2.96	3.17	2.98	3.56	2.26	2.89	3.56	3.79	3.01	3.46	3.97	1.62	5.16	4.38	2.31	1.43	1.51	2.47	1.57	3.05	2	1.81	1.94	1.47	2.73	1.37	1.3	0.96	1.18	4.1	3.09	2.99	3.16	2.1	1.56	2.25	1.96	3.03	2.47	3.47	4.87	4.16	1.57	1.98	3.29	3.24	3.45	NA	NA	NA	NA	NA	NA	2.65	1.92	2.33	1.45	1.78	2.05	3.11	2.67	3.05	3.63	3.18	3.32	1.79	2.21	1.12	2.39	2.58	1.81	1.7	1.56	1.78	2.72	2.66	2.78	2.85	2.67	5.37	2.53	2.87	1.13	2.62	2.54	1.77	3.16	2.25	NA	2.46	1.49	2.51	2.01	1.18	2.33	4.17	2.71	3.3	2.78	2.55	2.51	2.41	3.28	2.54	2.33	2.98	2.99	1.34	1.84	1.91	3.57	2.91	2.31	2.87	2.22	3.08	1.17	3.27	1.64	3.33	1.56	1.74	1.63	1.33	1.35	2.27	3.48	2.58	2.28	3.17	3.8	3.05	1.96	1.67	2.17	1.28	1.53	2.26	2.58	1.96	2.67	3.88	2.79	2.47	2.05	1.57	3.42	2.71	2.92
IMPC_IPG_001___IMPC_IPG_010_001	88.29	77.48	86.49	NA	77.48	66.67	68.47	73.87	102.7	88.29	NA	73.87	79.28	82.88	86.49	NA	75.68	77.48	NA	97.3	66.67	118.92	70.27	100.9	93.69	91.89	84.69	106.31	86.49	109.91	95.5	93.69	NA	82.88	93.7	102.7	81.08	79.3	77.48	75.68	91.89	84.69	102.7	100.9	129.73	126.13	61.26	90.09	79.28	86.49	75.68	82.88	84.69	79.28	73.87	77.48	104.51	113.51	75.68	82.88	70.27	NA	61.26	75.68	82.88	82.88	NA	88.29	75.68	75.68	82.88	88.29	68.47	147.75	102.7	108.11	88.29	99.1	75.68	81.08	106.31	82.88	81.08	75.68	75.68	82.88	66.67	63.06	104.5	70.27	79.28	111.71	88.29	100.9	68.47	75.68	52.25	115.32	108.11	136.94	72.07	61.26	86.49	91.89	73.87	59.46	NA	75.68	91.89	79.28	82.88	109.91	95.5	63.06	82.88	88.29	88.29	NA	86.49	79.28	91.89	102.7	59.46	73.87	66.67	59.46	64.87	109.91	113.51	91.89	88.29	95.5	79.28	82.88	82.88	84.69	NA	NA	NA	NA	NA	NA	77.48	64.87	68.47	88.29	72.07	97.3	68.47	86.49	79.28	118.92	108.11	NA	77.48	88.29	81.08	106.31	79.28	73.87	64.87	97.3	73.87	84.69	73.87	77.48	109.91	66.67	95.5	104.51	NA	NA	75.68	99.1	82.88	109.91	127.93	115.32	79.28	82.88	109.91	84.69	68.47	59.46	73.87	81.08	77.48	68.47	66.67	75.68	61.26	73.87	90.09	100.9	59.46	113.51	97.3	66.67	52.25	93.69	82.88	117.12	70.27	73.87	63.06	73.87	82.88	77.48	99.1	86.49	79.28	106.31	97.3	102.7
IMPC_IPG_001___IMPC_IPG_011_001	315.31	248.65	200	NA	216.22	230.63	279.28	236.04	254.1	223.42	NA	264.87	183.79	248.65	196.4	NA	263.06	180.18	NA	207.21	221.62	266.67	234.23	272.08	250.46	268.47	245.04	194.59	223.42	228.83	196.39	297.3	NA	200.01	273.9	250.46	221.63	254	282.88	230.63	225.23	210.81	228.83	255.86	246.85	248.65	212.62	263.07	297.3	232.43	203.6	230.64	248.65	225.23	281.09	237.84	243.24	209.02	252.25	266.67	286.49	NA	282.89	257.66	252.26	223.43	NA	291.89	268.47	270.27	239.65	209.01	268.47	218.02	223.43	190.99	239.64	189.19	237.84	254.06	277.48	270.28	257.66	263.06	342.34	198.2	225.22	225.23	228.83	232.43	279.28	281.08	277.48	237.84	261.26	221.62	225.23	246.85	172.97	234.23	200	165.77	209.01	272.08	210.82	275.68	NA	219.82	207.21	309.91	270.28	351.36	241.44	178.38	254.06	295.49	308.11	NA	212.61	245.05	237.84	263.07	234.24	228.84	243.24	223.43	248.65	221.62	250.46	254.06	236.04	239.64	255.86	248.65	261.27	257.66	NA	NA	NA	NA	NA	NA	212.61	218.02	223.42	214.42	239.64	245.05	264.87	308.11	245.05	272.07	218.02	NA	212.61	214.41	259.46	286.48	248.65	252.26	270.27	180.18	284.69	275.67	282.89	252.25	239.64	214.41	230.63	203.6	NA	NA	210.81	187.39	228.83	261.26	234.24	230.63	221.62	245.05	367.57	248.65	212.61	252.25	290.09	286.49	268.47	198.2	228.83	254.05	243.25	237.84	214.42	219.82	200	246.85	250.45	246.85	358.56	313.52	284.69	315.32	277.48	281.08	239.64	270.27	284.69	299.1	190.99	214.41	221.62	266.67	255.86	263.07
IMPC_IPG_001___IMPC_IPG_012_001	11580.7	13729.7	7080.4	NA	9324.22	10067.2	14999.6	10014.2	14148	11270.2	NA	11757.5	8607.97	11784.4	7798.61	NA	13620.9	7635.35	NA	9499.63	13932.4	13676	14418.8	12176.1	12514	14986.8	18580.9	8648.03	15945.5	12770.4	12743	20000.4	NA	21392.8	18785.2	16122.3	12554.6	18507	16067.6	16121.1	9848.99	8091.13	8189.52	15216.6	13716.6	14405	11892	13905.8	14243.3	14554	18554.2	17608.7	10134.7	10251.5	11433.2	15580.9	15026.5	23095.7	14134.7	13338.5	13892.2	NA	18486.9	13864.3	9297.75	8338.35	NA	15945.7	18459.2	17459.1	10243.7	10010.7	12067.5	13608.3	17514.2	15203	12108.3	6324.67	11283.2	16365.1	22526.8	16311.3	13405.7	13297	18161.8	16405.9	15580.7	16297.6	11500.4	9702.83	15391.7	17892.2	15959.2	16202.7	13581.4	11492	15324.9	11641.3	9269.29	13750.1	8000.1	12702.8	9214.94	17824.7	15865.3	12567.8	NA	12229.6	9338.25	19378.4	13338.5	22676.2	12242.8	9568.05	13135.6	17405.4	16229.5	NA	10745.2	20662.3	13724.4	16581.7	19797.6	15257.2	8383.02	8675.62	9297.15	9418.88	18271.1	12324.5	12229.7	12770.1	11221.7	17000.2	18365.7	19864.4	NA	NA	NA	NA	NA	NA	9824.25	10243.1	9040.5	11148.5	13473.3	17918.8	14148.7	16607.7	11202.7	15378.5	12891.9	NA	8729.62	8025.7	10783.7	18945.4	15162.5	15500.5	15540.2	6626.99	14406.3	18458.9	18703.5	17986.4	9478.66	10250.3	9567.08	14433.1	NA	NA	9824.03	7161.24	13091.1	12658.3	18473	10634.7	10122	10608.8	16135.3	11945.4	14459.8	14108.3	16325	13351.7	16351.1	20621.2	22405.1	17432	13040.9	12081.6	9090.25	12569.4	12972.8	17838.7	8986.2	12405.5	30419.2	16487.2	21081.6	19000.1	12972.8	10919.5	12986.7	18797.6	18378.8	20256.5	9213.07	10026.7	10824.7	17499.9	14432.3	18527.4
IMPC_CAL_003___IMPC_CAL_017_001	0.841295	0.834514	0.914553	0.93306	0.939053	0.916215	0.95881	0.894243	NA	0.916681	0.891591	0.894243	0.993293	0.829816	0.841342	NA	0.849252	0.9182	0.999217	0.882817	0.944565	0.901826	0.921056	0.939098	0.845174	0.941511	0.901122	0.900145	0.893885	0.939203	0.885772	0.90819	NA	0.878212	NA	0.941336	0.944538	NA	0.917665	0.894379	NA	NA	NA	0.936451	0.852944	0.915902	0.838027	0.863672	0.858473	0.892764	0.888252	0.923176	0.860168	0.904738	0.853474	0.877403	0.816079	0.858734	0.804896	0.952107	0.971682	0.848982	0.969318	0.910908	0.879844	0.880558	NA	0.792127	0.95544	0.889214	0.933128	0.930454	0.883962	0.983119	0.947834	0.958031	0.950606	0.927701	0.897641	0.946154	0.915301	0.923174	0.903883	0.888381	0.938965	0.879824	NA	NA	0.942653	0.901323	0.917174	0.917336	0.948587	0.913243	0.886588	0.890496	0.886069	0.881067	0.896042	0.863088	0.897595	0.896615	0.910137	0.937228	0.913942	0.913007	0.869831	0.973783	0.933477	0.888066	0.853041	0.934747	0.89625	0.913461	0.938095	0.951362	1.00739	0.946312	0.920928	0.940499	0.895803	0.930807	0.886305	0.918272	0.940451	0.907441	0.951221	0.939412	0.906475	0.878988	0.885774	0.900779	0.9546	0.946975	0.949205	0.951463	0.910437	0.924328	0.874882	0.852773	0.931021	0.937634	0.93056	0.907338	0.939139	0.900398	0.936136	0.91322	0.886785	0.876781	0.822054	0.891302	0.901833	0.903608	0.886614	0.951533	0.935916	0.959304	0.91009	0.894246	NA	NA	NA	0.841725	0.957712	0.947684	0.957793	0.893976	0.939615	0.84952	NA	NA	0.831788	0.954656	0.89171	0.960792	0.920528	0.969731	0.882064	0.828449	0.919918	0.868527	0.869539	0.890752	0.95565	0.938872	0.898465	0.876346	0.910894	0.917242	0.840535	0.858335	0.912466	0.888472	0.891354	0.877214	0.839199	0.83301	0.902014	0.894964	0.903424	0.771556	NA	NA	NA	NA	NA	NA	0.867334	0.89398	0.91311	0.928761	0.905524	0.915544
IMPC_ECG_001___IMPC_ECG_002_001	NA	740	768	759	767	773	759	794	NA	765	745	768	763	780	804	NA	757	793	794	801	788	750	785	761	774	769	769	802	735	767	814	NA	NA	711	NA	754	732	NA	773	724	774	777	780	779	761	786	794	779	727	777	752	775	787	702	782	780	777	802	NA	NA	NA	NA	NA	NA	NA	NA	NA	NA	NA	NA	644	813	782	781	791	788	812	702	797	776	724	708	808	784	765	752	773	776	721	740	691	637	767	771	755	777	721	821	777	773	675	785	746	761	758	784	768	716	770	747	735	694	812	748	755	830	766	754	774	729	773	761	751	767	805	808	789	800	774	794	770	733	699	744	679	736	756	759	702	774	777	794	752	755	805	704	776	796	780	795	765	767	758	784	767	768	770	745	768	768	NA	NA	NA	NA	NA	NA	745	778	757	733	NA	NA	709	756	748	755	779	786	624	807	704	768	813	769	795	720	763	769	821	766	NA	NA	NA	NA	NA	NA	807	774	697	806	814	742	763	754	731	783	767	797	NA	NA	NA	NA	NA	NA
IMPC_ECG_001___IMPC_ECG_003_001	NA	5.77	3.74	1.6	2.61	2.32	1.61	3.78	NA	6.41	3.55	12.77	3.42	3.89	2.48	NA	4.05	2.41	2.57	1.25	1.22	2.34	3.93	5.72	1.26	3.32	1.93	2.65	1.25	1.8	4.09	NA	NA	4.71	NA	3.67	4.15	NA	3.45	3.83	2.03	2.55	3.09	3.38	2.34	0.85	1.95	0.84	6.51	2.15	4.93	0.97	2.39	3.22	1.4	1.14	2.19	3.21	NA	NA	NA	NA	NA	NA	NA	NA	NA	NA	NA	NA	7.71	3.45	1.24	1.15	1.1	0.55	1.04	8.32	4.03	4.6	4.36	6.68	1.92	4.39	5.07	4.22	3.58	0.6	7.72	4.59	8.11	8.72	2.41	3.62	4.36	3.38	6.65	1.16	1.79	1.71	8.42	2.62	3.44	2.46	2.55	1.35	1.37	3.48	3	2.99	4.22	9.5	2.65	4.12	3.17	2.59	2.33	1.22	2.96	5.03	3.26	2.85	2.09	3.66	1.26	2.04	3.84	9.76	2.28	2.23	2.34	6.6	3.71	3.43	9.39	2	6.42	4.53	8.04	2.26	1.26	4.06	3.64	4.29	5.43	4.62	1.05	1.54	2.41	1.15	3.2	3.05	3.22	1.96	7.35	1.72	2.68	4.54	3.87	2.03	NA	NA	NA	NA	NA	NA	2.55	5.22	4.1	4.8	NA	NA	6.87	2.37	3.33	3.86	2.38	4.76	5.37	0.74	3.78	1.75	1.04	0.35	2.74	5.19	2.84	2.4	0.72	3.43	NA	NA	NA	NA	NA	NA	1.83	2.98	6.67	1.55	1.13	5.03	1	2.95	6.11	3.22	2.74	2.49	NA	NA	NA	NA	NA	NA
IMPC_ECG_001___IMPC_ECG_004_001	NA	81.4	78.2	79	78.3	77.6	79.1	75.7	NA	78.7	80.6	78.9	78.7	77	74.6	NA	79.3	75.7	75.6	74.9	76.2	80	76.5	79.1	77.6	78.1	78	74.9	81.7	78.3	73.9	NA	NA	84.6	NA	79.7	82.1	NA	77.7	83	77.6	77.3	77	77.1	78.9	76.3	75.6	77	82.9	77.2	80	77.4	76.3	85.5	76.8	77	77.3	74.9	NA	NA	NA	NA	NA	NA	NA	NA	NA	NA	NA	NA	93.6	73.9	76.7	76.8	75.9	76.1	73.9	86.1	75.4	77.5	83	85.2	74.3	76.7	78.7	80	77.7	77.3	83.8	81.3	87.4	95	78.2	77.9	79.6	77.3	83.7	73.1	77.3	77.6	89.5	76.5	80.6	78.9	79.2	76.5	78.1	83.9	78	80.4	81.8	87.3	73.9	80.4	79.6	72.4	78.4	79.6	77.6	82.5	77.7	78.9	79.9	78.3	74.5	74.2	76.2	75.6	77.6	75.6	78	82.3	85.9	80.7	89.2	81.6	79.7	79.2	86.1	77.5	77.3	75.7	79.9	79.6	74.8	85.4	77.4	75.4	76.9	75.5	78.5	78.3	79.2	76.6	78.7	78.2	77.9	80.7	78.2	78.1	NA	NA	NA	NA	NA	NA	80.5	77.3	79.4	82.1	NA	NA	85.1	79.4	80.3	79.6	77	76.5	96.4	74.4	85.3	78.1	73.8	78	75.5	83.5	78.7	78	73.1	78.4	NA	NA	NA	NA	NA	NA	74.4	77.6	86.5	74.5	73.7	81	78.6	79.6	82.3	76.7	78.2	75.3	NA	NA	NA	NA	NA	NA
IMPC_ECG_001___IMPC_ECG_005_001	NA	20.1	22.3	17	21.2	22.5	17.8	15.9	NA	17.5	20.1	14.6	22.3	23.3	20.4	NA	20.2	21.7	21.5	15.9	18.3	20.2	20.2	21.2	21.2	21.7	22.4	15.4	18.9	21	18.6	NA	NA	20.1	NA	15.7	22.4	NA	21.2	15.9	18.2	22.4	22.6	16.7	21.5	20	19.4	22	20.9	18.9	17.8	19	21.9	24.8	17.9	22.3	21.5	20.8	NA	NA	NA	NA	NA	NA	NA	NA	NA	NA	NA	NA	22.5	20.9	16.2	23.5	20.2	19.7	18	21.1	19	16.6	14.4	19.2	18.4	19.3	21.9	18	21.8	19.1	21.5	24	21.9	23.5	19.5	20.8	16.2	15.1	23.3	14.4	17.6	22.9	19.9	14.5	22.1	18.4	21	14.4	15.5	21.4	22.2	17.5	18.6	23.1	22.2	21.7	20.8	18.7	23.3	23	22.6	18.6	19.3	14.2	19.8	17.2	22.1	20.8	21.8	21.2	21.9	14.5	17.8	23.3	22.8	19.4	20.4	19.4	15.6	18.2	23.7	19.1	18.3	18.8	19.1	20.4	19.5	24	20.8	22.6	16.2	21.3	19.1	22.2	21.1	21.2	22	20.6	23.2	21	21.1	16.8	NA	NA	NA	NA	NA	NA	18.5	18.3	16.1	23.1	NA	NA	24.1	16.3	20.9	21.2	23	16	25.2	20.3	19.3	21.8	18.4	17.5	21.4	19.7	21.4	19.7	19.9	20.9	NA	NA	NA	NA	NA	NA	22.2	19.9	18	22.8	16.6	23	18.3	21.9	24.8	17.3	19.6	19.1	NA	NA	NA	NA	NA	NA
IMPC_ECG_001___IMPC_ECG_006_001	NA	26.5	29.3	21.8	27	30.4	24.6	22.4	NA	23.9	27.6	21.3	29.4	30.7	26.7	NA	27.9	28.9	28.3	22.6	25.1	28	27.4	28.6	28.1	29	29.2	22.5	25.9	28.1	25.3	NA	NA	27.2	NA	23.2	29.6	NA	28.7	23.1	23.6	29.6	28.9	23.8	29.1	25.6	25.1	29.5	27.9	26.2	25	26.2	28.9	32.3	22.5	29.7	28.8	28.1	NA	NA	NA	NA	NA	NA	NA	NA	NA	NA	NA	NA	30.2	28.1	22.8	31.1	27.1	26.8	24.6	28.5	26.2	24.2	21.9	27	24.7	26.3	29.3	25.6	26.8	26.3	28.6	31.6	29.5	30.9	26.9	27.8	23	21.6	29.3	21.6	24.4	30.4	27.2	21	29	25.2	28.1	20.5	22.5	28.7	30	24.6	25.9	30.7	29.2	28.7	27.6	25.5	30.7	30.4	29.7	25.9	26.6	21.5	27.2	24.1	29	27.8	29	26.3	29.6	21.2	24.2	31.3	30.6	24.3	27.9	26.4	22.8	25.1	31.1	26.5	23	25.4	26.2	27.4	26.2	31.4	28.4	30.3	22.6	28.5	25.2	29.8	28.6	28.6	28.9	28.2	30.6	28.2	28.9	24.4	NA	NA	NA	NA	NA	NA	23.8	24.5	22.3	27.7	NA	NA	31.8	23.4	28.5	28.5	30.7	23.2	33.6	27.3	26.2	26.4	24.4	24.6	28.5	26.5	28.8	27.1	27.4	28.2	NA	NA	NA	NA	NA	NA	29.7	26.7	23.4	29.9	23	29.9	25.8	29.4	32.3	24.2	26.8	26.4	NA	NA	NA	NA	NA	NA
IMPC_ECG_001___IMPC_ECG_007_001	NA	10.6	10.5	9.2	9.1	12.2	10.7	10	NA	10.2	11.2	10.8	10.9	12.5	9.5	NA	11.3	10.9	10.3	11.3	11.5	11.8	10.8	11.2	10.4	11.2	11.1	10.8	10.3	10.8	10	NA	NA	10.7	NA	11.5	11	NA	10.9	10.6	10	11	9.8	10.6	11.3	10.3	10.3	11	11	11	10.8	11.5	10.7	11.2	7.6	11.6	11	11	NA	NA	NA	NA	NA	NA	NA	NA	NA	NA	NA	NA	11.4	11	10.6	11.6	10.8	11	10.5	10.9	10.8	11.9	11	12.6	10.3	10.6	11.3	11.2	9.1	10.9	11	11.9	10.7	11	11.1	12.2	9.9	10.2	9.8	11.2	10.7	11.5	10.3	9.4	10.5	10.3	10.4	9.6	10.7	11.3	11.7	9.9	13.2	12.1	11	10.5	10.5	10.1	11.2	11.4	10.6	10.9	11.4	11.3	11.7	10.7	10.7	10.9	11	9.5	11.9	10	10.5	11.8	11.3	9	11.3	11.4	10.9	10.8	10.9	11	9.2	10.5	10.8	10.7	10.4	11.1	11.5	11.4	10	11.4	10.9	12.2	11.2	11.3	10.6	11.4	10.9	11	11.7	11.2	NA	NA	NA	NA	NA	NA	9	9.5	10.1	8	NA	NA	11.4	11.5	11.5	11.1	11.7	11.1	12.4	10.5	10.8	8	10.5	11.2	10.4	11.4	11.5	11	10.5	11.2	NA	NA	NA	NA	NA	NA	11.1	10.8	9.9	11.3	10.1	10.6	12.3	11.4	11.4	10.4	11.9	11.2	NA	NA	NA	NA	NA	NA
IMPC_ECG_001___IMPC_ECG_008_001	NA	30.1	28.6	33.3	31.3	27.2	30	28.5	NA	27.8	28.4	28.8	31.5	31.3	30.5	NA	30.3	27.4	28.8	26.8	29	30.4	31.7	29.1	30.3	29	31.8	25.9	28.7	31.2	29.6	NA	NA	31.9	NA	30.5	29.6	NA	33	33.5	30.9	29.1	29	28	28.5	29.8	30.1	27.2	31.4	30.1	29.6	27.7	27.1	33.1	28.8	26.5	30.5	26.2	NA	NA	NA	NA	NA	NA	NA	NA	NA	NA	NA	NA	36.6	26.3	29.2	29.5	27.9	28.6	28.8	31.6	31.4	29.2	27.8	26.8	26	29.2	29.5	32.1	30.1	31.3	33	32.4	29.7	36.5	29.5	32.8	28.8	29	33.7	28.8	26.3	26.3	33.5	30.3	32.7	32.9	28.2	27.4	30	31.6	24.2	27.1	27.3	30	27.9	30.3	32.2	29	32.6	30.8	26.9	28.7	28.4	31.3	29.7	29.3	30	27.7	29.2	27.4	31.3	29.2	31.6	29.9	32.8	33.9	35.9	26.7	29.7	29.1	34.7	28.6	31.2	26.5	29.3	29.6	27.4	32.5	28.3	27.3	28.1	29.8	31.7	30.1	30.5	29.5	30.7	28.5	28.2	28.8	29.4	32	NA	NA	NA	NA	NA	NA	28.8	27	30.4	33.5	NA	NA	28.9	33.9	30.1	29.8	29.1	31.3	34.7	25.1	30.2	32.9	26.7	29.4	26.9	32.2	26.8	28.6	25.8	29	NA	NA	NA	NA	NA	NA	26.6	26.3	33.5	28.4	26.2	32.9	29.1	30.9	30.6	29.1	28.6	30.2	NA	NA	NA	NA	NA	NA
IMPC_ECG_001___IMPC_ECG_009_001	NA	44.6	43.6	47.2	45.1	44.2	45.2	43.7	NA	42.3	43.7	44	47.2	49.4	45.7	NA	46.1	43.5	44.4	43.5	45.9	46.6	48	44.8	45.6	44.8	47.9	41.9	42.6	46.9	45.5	NA	NA	45.8	NA	46.5	44.3	NA	49.2	47.9	45.9	45	43.8	43.4	44.3	45.3	45.8	42.9	46	46.2	44.7	44.1	42.7	47.4	40.9	42.8	46.6	42.4	NA	NA	NA	NA	NA	NA	NA	NA	NA	NA	NA	NA	49.2	42.8	44.8	46.2	43.9	44.8	45.1	45.2	48	46	42	42.2	41.5	44.9	45.5	47.9	43.9	47.5	47.5	48.6	42.6	48.2	45.4	50.5	42.9	44.1	47.1	46.2	41.5	42.3	45.7	44.8	47.5	48.1	42.8	41.8	45.5	46.3	40	40.7	44.3	44.6	44.7	44.9	47.3	45.4	48.9	46.7	42.1	43	44.6	47.5	45.8	44.6	46.6	44.2	45.5	42	48.4	44.5	47.1	45.4	47	47.2	49.4	41.6	44.9	44.3	48.6	44.4	45.5	41.9	44.3	44.6	43.2	46.7	44.7	44	43	46.8	47.5	47.2	46.3	46	46.1	44.6	43.8	43.7	46	48.3	NA	NA	NA	NA	NA	NA	41.6	40.9	44.9	45.3	NA	NA	43.1	50.3	45.9	45.3	46	47.9	47.5	40.7	43.9	45.8	42.8	45.4	42.3	47	42.6	44.3	41.8	44.8	NA	NA	NA	NA	NA	NA	43.2	41.5	46	45.4	41.7	47.8	46.2	46.8	45.7	44.6	45.2	47.1	NA	NA	NA	NA	NA	NA
IMPC_ECG_001___IMPC_ECG_010_001	NA	42.7	28.7	12.1	20.1	17.9	12.2	30	NA	49.1	26.5	98	26.1	30.4	19.9	NA	30.6	19.1	20.4	10	9.6	17.5	30.9	43.5	9.7	25.5	14.9	21.2	9.2	13.8	33.2	NA	NA	33.5	NA	27.7	30.4	NA	26.7	27.8	15.7	19.8	24.1	26.3	17.8	6.7	15.5	6.6	47.3	16.7	37.1	7.5	18.8	22.6	10.9	8.9	17	25.7	NA	NA	NA	NA	NA	NA	NA	NA	NA	NA	NA	NA	49.7	28.1	9.7	9	8.7	4.3	8.4	58.4	32.1	35.7	31.6	47.3	15.6	34.4	38.8	31.7	27.7	4.6	55.7	34	56.1	55.6	18.5	27.9	32.9	26.3	47.9	9.5	13.9	13.2	56.8	20.6	25.7	18.7	19.3	10.6	10.5	24.9	23.1	22.3	31	65.9	21.5	30.8	23.9	21.5	17.9	9.2	22.9	36.6	25.2	21.7	15.7	28.1	10.1	16.5	30.3	78.1	17.7	17.7	18.1	48.4	25.9	25.5	63.8	14.7	48.6	34.4	56.4	17.5	9.8	32.2	27.4	32.4	43.7	32.5	8.1	12.3	18.8	9.2	24.5	23.4	24.4	15.4	56.4	13.2	20.7	33.8	29.7	15.6	NA	NA	NA	NA	NA	NA	19	40.6	31	35.2	NA	NA	48.7	17.9	24.9	29.1	18.6	37.4	33.6	6	26.7	13.4	8.5	2.7	21.8	37.3	21.6	18.4	5.9	26.3	NA	NA	NA	NA	NA	NA	14.8	23	46.5	12.5	9.2	37.4	7.6	22.2	44.7	25.3	21	19.8	NA	NA	NA	NA	NA	NA
IMPC_ECG_001___IMPC_ECG_011_001	NA	26.7	36.2	19.9	30.8	24.5	26.2	17.6	NA	27	23.3	31.8	19.3	16.3	29.1	NA	25.4	27.3	29.7	20.8	28.5	24.6	18.5	24.8	25.6	31.9	30.2	29	30.6	16.5	26.7	NA	NA	24.9	NA	26.2	31.2	NA	15.4	23.2	29.2	32.2	27.7	24.8	28.8	24.4	29.1	24.2	36	26	28.8	31.8	30.2	27.3	29.1	24.5	32.6	27	NA	NA	NA	NA	NA	NA	NA	NA	NA	NA	NA	NA	29.1	27.7	21.8	22.2	28.2	21.9	27.1	33	27.9	29.3	30.8	28	27.8	22.7	28.2	20.9	29.1	22	25.2	26.6	32	29.7	26	11.2	31.6	23.6	20.7	21.4	26.3	28	37.3	16	17.9	18.7	30.5	30.1	20.5	19.8	26.9	32.9	23.4	27.3	23.3	23.3	20.9	23.1	21.6	25.7	24.1	36.9	26.2	23.4	21.6	25.8	23.4	22.2	22.7	48.4	24.7	28.1	26.8	28.2	28.4	20	34.2	21.8	29.4	29.8	32.7	20.8	24.3	29.3	28.1	23.5	25.9	31.3	25.7	23	23.4	23.5	27.1	24.5	28.4	22.3	15.9	22.4	28.1	32.6	26.5	21.2	NA	NA	NA	NA	NA	NA	26.6	21.8	25.8	24	NA	NA	30.6	17.8	26.3	31.6	24.1	20.1	39.6	24.5	21.3	28.1	26.5	20.8	24.5	24.6	23.7	27	25.8	21.9	NA	NA	NA	NA	NA	NA	22.1	29.2	37	25.2	25.2	21.6	23.2	20.7	31.9	26.7	19.8	23.9	NA	NA	NA	NA	NA	NA
IMPC_ECG_001___IMPC_ECG_014_001	NA	2.57	1.73	1.28	1.78	0.97	0.95	1.53	NA	2.09	1.59	5.89	1.95	1.36	0.76	NA	2.06	1	1.1	0.93	0.83	1.44	2.03	1.41	1.03	1.38	1.12	1.16	0.72	1.08	1.63	NA	NA	3.34	NA	1.15	2.51	NA	1.4	2.1	1.06	1.26	1.14	1.22	1.41	0.59	1.21	0.77	4.5	1.11	2.56	0.66	1.03	1.76	0.91	0.63	1.22	1.3	NA	NA	NA	NA	NA	NA	NA	NA	NA	NA	NA	NA	4.05	1.02	1.11	0.72	0.85	0.65	0.63	5.98	4.55	1.29	1.14	3.96	1.12	2.08	3.77	1.29	1.15	0.68	6.18	2.72	5.9	8.05	1.51	1.28	2.2	1.35	4.52	0.76	0.71	0.95	3.68	1.53	2.34	1.79	1.77	1.11	0.85	2.17	1.78	1.69	1.88	6.1	1.2	1.49	1.59	1.32	0.95	1.01	1.03	2.32	1.42	2.41	1.73	1.47	0.69	0.94	1.93	10.12	1.22	1.51	1.23	3	1.64	2.08	8.14	1.55	2.75	1.59	6.73	1	0.64	1.13	1.76	1.6	1.34	3.12	0.64	0.77	0.92	0.83	1.1	1.22	2.85	0.53	2.98	0.9	1.79	1.1	2.24	1.69	NA	NA	NA	NA	NA	NA	1.85	2.73	1.96	1.57	NA	NA	2.24	1.28	1.38	1.62	0.92	2.64	4.79	0.64	2.47	0.84	0.64	0.45	1.09	2.32	0.97	1.1	0.71	1.32	NA	NA	NA	NA	NA	NA	0.74	1.35	5.62	0.98	0.95	2.24	0.86	1.31	2.94	1.02	1.62	1.1	NA	NA	NA	NA	NA	NA
IMPC_CSD_002___IMPC_CSD_001_001	NA	Present	NA	Present	Present	Present	Present	Present	NA	Present	Present	Present	Present	Present	Present	Present	NA	Present	Present	Present	Present	NA	Present	Present	Present	Present	Present	Present	Present	Present	Present	NA	Present	Present	NA	Present	Present	NA	Present	Present	Present	Present	Present	Present	Present	Present	Present	Present	Present	Present	Present	Present	NA	NA	Present	Present	Present	Present	NA	NA	NA	Present	Present	Present	Present	Present	NA	Present	Present	Present	Present	Present	Present	Present	Present	Present	NA	Present	Present	Present	Present	Present	NA	NA	NA	NA	NA	NA	NA	Present	NA	NA	NA	NA	Present	Present	Present	Present	Present	Present	Present	Present	Present	Present	Present	Present	Present	Present	Present	Present	Present	Present	NA	NA	NA	NA	NA	NA	Present	Present	Present	Present	Present	Present	Present	Present	Present	Present	Present	Present	Present	Present	Present	Present	Present	Present	Present	Present	Present	Present	Present	Present	Present	Present	Present	Present	Present	Present	Present	Present	Present	Present	Present	Present	NA	NA	NA	NA	NA	NA	Present	Present	Present	Present	Present	Present	Present	Present	Present	Present	NA	NA	Present	Present	Present	Present	Present	Present	Present	Present	Present	Present	Present	Present	NA	NA	NA	NA	NA	NA	Present	Present	Present	Present	Present	Present	Present	Present	Present	Present	Present	Present	NA	NA	NA	NA	NA	NA	NA	NA	NA	NA	NA	NA
IMPC_CSD_002___IMPC_CSD_002_001	NA	Asexpected	NA	Asexpected	Asexpected	Asexpected	Asexpected	Asexpected	NA	Asexpected	Asexpected	Asexpected	Asexpected	Asexpected	Asexpected	Asexpected	NA	Asexpected	Asexpected	Asexpected	Asexpected	NA	Asexpected	Asexpected	Asexpected	Asexpected	Asexpected	Asexpected	Asexpected	Asexpected	Asexpected	NA	Asexpected	Asexpected	NA	Asexpected	Asexpected	NA	Asexpected	Asexpected	Asexpected	Asexpected	Asexpected	Asexpected	Asexpected	Asexpected	Asexpected	Asexpected	Asexpected	Asexpected	Asexpected	Asexpected	NA	NA	Asexpected	Asexpected	Asexpected	Asexpected	NA	NA	NA	Asexpected	Asexpected	Asexpected	Asexpected	Asexpected	NA	Asexpected	Asexpected	Asexpected	Asexpected	Asexpected	Asexpected	Asexpected	Asexpected	Asexpected	NA	Asexpected	Asexpected	Asexpected	Asexpected	Asexpected	NA	NA	NA	NA	NA	NA	NA	Asexpected	NA	NA	NA	NA	Asexpected	Asexpected	Asexpected	Asexpected	Asexpected	Asexpected	Asexpected	Asexpected	Asexpected	Asexpected	Asexpected	Asexpected	Asexpected	Asexpected	Asexpected	Asexpected	Asexpected	Asexpected	NA	NA	NA	NA	NA	NA	Asexpected	Asexpected	Asexpected	Asexpected	Asexpected	Asexpected	Asexpected	Asexpected	Asexpected	Asexpected	Asexpected	Asexpected	Asexpected	Asexpected	Asexpected	Asexpected	Asexpected	Asexpected	Asexpected	Asexpected	Asexpected	Asexpected	Asexpected	Asexpected	Asexpected	Asexpected	Asexpected	Asexpected	Asexpected	Asexpected	Asexpected	Asexpected	Asexpected	Asexpected	Asexpected	Asexpected	NA	NA	NA	NA	NA	NA	Asexpected	Asexpected	Asexpected	Asexpected	Asexpected	Asexpected	Asexpected	Asexpected	Asexpected	Asexpected	NA	NA	Asexpected	Asexpected	Asexpected	Asexpected	Asexpected	Asexpected	Asexpected	Asexpected	Asexpected	Asexpected	Asexpected	Asexpected	NA	NA	NA	NA	NA	NA	Asexpected	Asexpected	Asexpected	Asexpected	Asexpected	Asexpected	Asexpected	Asexpected	Asexpected	Asexpected	Asexpected	Asexpected	NA	NA	NA	NA	NA	NA	NA	NA	NA	NA	NA	NA
IMPC_CSD_002___IMPC_CSD_003_001	NA	Asexpected	NA	Asexpected	Asexpected	Asexpected	Asexpected	Asexpected	NA	Asexpected	Asexpected	Asexpected	Asexpected	Asexpected	Asexpected	Asexpected	NA	Asexpected	Asexpected	Asexpected	Asexpected	NA	Asexpected	Asexpected	Asexpected	Asexpected	Asexpected	Asexpected	Asexpected	Asexpected	Asexpected	NA	Asexpected	Asexpected	NA	Asexpected	Asexpected	NA	Asexpected	Asexpected	Asexpected	Asexpected	Asexpected	Asexpected	Asexpected	Asexpected	Asexpected	Asexpected	Asexpected	Asexpected	Asexpected	Asexpected	NA	NA	Asexpected	Asexpected	Asexpected	Asexpected	NA	NA	NA	Asexpected	Asexpected	Asexpected	Asexpected	Asexpected	NA	Asexpected	Asexpected	Asexpected	Asexpected	Asexpected	Asexpected	Asexpected	Asexpected	Asexpected	NA	Asexpected	Asexpected	Asexpected	Asexpected	Asexpected	NA	NA	NA	NA	NA	NA	NA	Asexpected	NA	NA	NA	NA	Asexpected	Asexpected	Asexpected	Asexpected	Asexpected	Asexpected	Asexpected	Asexpected	Asexpected	Asexpected	Asexpected	Asexpected	Asexpected	Asexpected	Asexpected	Asexpected	Asexpected	Asexpected	NA	NA	NA	NA	NA	NA	Asexpected	Asexpected	Asexpected	Asexpected	Asexpected	Asexpected	Asexpected	Asexpected	Asexpected	Asexpected	Asexpected	Asexpected	Asexpected	Asexpected	Asexpected	Asexpected	Asexpected	Asexpected	Asexpected	Asexpected	Asexpected	Asexpected	Asexpected	Asexpected	Asexpected	Asexpected	Asexpected	Asexpected	Asexpected	Asexpected	Asexpected	Asexpected	Asexpected	Asexpected	Asexpected	Asexpected	NA	NA	NA	NA	NA	NA	Asexpected	Asexpected	Asexpected	Asexpected	Asexpected	Asexpected	Asexpected	Asexpected	Asexpected	Asexpected	NA	NA	Asexpected	Asexpected	Asexpected	Asexpected	Asexpected	Asexpected	Asexpected	Asexpected	Asexpected	Asexpected	Asexpected	Asexpected	NA	NA	NA	NA	NA	NA	Asexpected	Asexpected	Asexpected	Asexpected	Asexpected	Asexpected	Asexpected	Asexpected	Asexpected	Asexpected	Asexpected	Asexpected	NA	NA	NA	NA	NA	NA	NA	NA	NA	NA	NA	NA
IMPC_CSD_002___IMPC_CSD_004_001	NA	Asexpected	NA	Asexpected	Asexpected	Asexpected	Asexpected	Asexpected	NA	Asexpected	Asexpected	Asexpected	Asexpected	Asexpected	Asexpected	Asexpected	NA	Asexpected	Asexpected	Asexpected	Asexpected	NA	Asexpected	Asexpected	Asexpected	Asexpected	Asexpected	Asexpected	Asexpected	Asexpected	Asexpected	NA	Asexpected	Asexpected	NA	Asexpected	Asexpected	NA	Asexpected	Asexpected	Asexpected	Asexpected	Asexpected	Asexpected	Asexpected	Asexpected	Asexpected	Asexpected	Asexpected	Asexpected	Asexpected	Asexpected	NA	NA	Asexpected	Notasexpected	Asexpected	Asexpected	NA	NA	NA	Asexpected	Asexpected	Asexpected	Asexpected	Asexpected	NA	Asexpected	Asexpected	Asexpected	Asexpected	Asexpected	Asexpected	Asexpected	Asexpected	Asexpected	NA	Asexpected	Asexpected	Asexpected	Asexpected	Asexpected	NA	NA	NA	NA	NA	NA	NA	Asexpected	NA	NA	NA	NA	Asexpected	Asexpected	Asexpected	Asexpected	Asexpected	Asexpected	Asexpected	Asexpected	Asexpected	Asexpected	Asexpected	Asexpected	Asexpected	Asexpected	Asexpected	Asexpected	Asexpected	Asexpected	NA	NA	NA	NA	NA	NA	Asexpected	Asexpected	Asexpected	Asexpected	Asexpected	Asexpected	Asexpected	Asexpected	Asexpected	Asexpected	Asexpected	Asexpected	Asexpected	Asexpected	Asexpected	Asexpected	Asexpected	Asexpected	Asexpected	Asexpected	Asexpected	Asexpected	Asexpected	Asexpected	Asexpected	Asexpected	Asexpected	Asexpected	Asexpected	Asexpected	Asexpected	Asexpected	Asexpected	Asexpected	Asexpected	Asexpected	NA	NA	NA	NA	NA	NA	Asexpected	Asexpected	Asexpected	Asexpected	Asexpected	Asexpected	Asexpected	Asexpected	Asexpected	Asexpected	NA	NA	Asexpected	Asexpected	Asexpected	Asexpected	Asexpected	Asexpected	Asexpected	Asexpected	Asexpected	Asexpected	Asexpected	Asexpected	NA	NA	NA	NA	NA	NA	Asexpected	Asexpected	Asexpected	Asexpected	Asexpected	Asexpected	Asexpected	Asexpected	Asexpected	Asexpected	Asexpected	Asexpected	NA	NA	NA	NA	NA	NA	NA	NA	NA	NA	NA	NA
IMPC_CSD_002___IMPC_CSD_005_001	NA	Asexpected	NA	Asexpected	Asexpected	Asexpected	Asexpected	Asexpected	NA	Asexpected	Asexpected	Asexpected	Asexpected	Asexpected	Asexpected	Asexpected	NA	Asexpected	Asexpected	Asexpected	Asexpected	NA	Asexpected	Asexpected	Asexpected	Asexpected	Asexpected	Asexpected	Asexpected	Asexpected	Asexpected	NA	Asexpected	Asexpected	NA	Asexpected	Asexpected	NA	Asexpected	Asexpected	Asexpected	Asexpected	Asexpected	Asexpected	Asexpected	Asexpected	Asexpected	Asexpected	Asexpected	Asexpected	Asexpected	Asexpected	NA	NA	Asexpected	Asexpected	Asexpected	Asexpected	NA	NA	NA	Asexpected	Asexpected	Asexpected	Asexpected	Asexpected	NA	Asexpected	Asexpected	Asexpected	Asexpected	Asexpected	Asexpected	Asexpected	Asexpected	Asexpected	NA	Asexpected	Asexpected	Asexpected	Asexpected	Asexpected	NA	NA	NA	NA	NA	NA	NA	Asexpected	NA	NA	NA	NA	Asexpected	Asexpected	Asexpected	Asexpected	Asexpected	Asexpected	Asexpected	Asexpected	Asexpected	Asexpected	Asexpected	Asexpected	Asexpected	Asexpected	Asexpected	Asexpected	Asexpected	Asexpected	NA	NA	NA	NA	NA	NA	Asexpected	Asexpected	Asexpected	Asexpected	Asexpected	Asexpected	Asexpected	Asexpected	Asexpected	Asexpected	Asexpected	Asexpected	Asexpected	Asexpected	Asexpected	Asexpected	Asexpected	Asexpected	Asexpected	Asexpected	Asexpected	Asexpected	Asexpected	Asexpected	Asexpected	Asexpected	Asexpected	Asexpected	Asexpected	Asexpected	Asexpected	Asexpected	Asexpected	Asexpected	Asexpected	Asexpected	NA	NA	NA	NA	NA	NA	Asexpected	Asexpected	Asexpected	Asexpected	Asexpected	Asexpected	Asexpected	Asexpected	Asexpected	Asexpected	NA	NA	Asexpected	Asexpected	Asexpected	Asexpected	Asexpected	Asexpected	Asexpected	Asexpected	Asexpected	Asexpected	Asexpected	Asexpected	NA	NA	NA	NA	NA	NA	Asexpected	Asexpected	Asexpected	Asexpected	Asexpected	Asexpected	Asexpected	Asexpected	Asexpected	Asexpected	Asexpected	Asexpected	NA	NA	NA	NA	NA	NA	NA	NA	NA	NA	NA	NA
IMPC_CSD_002___IMPC_CSD_006_001	NA	Asexpected	NA	Asexpected	Asexpected	Asexpected	Asexpected	Asexpected	NA	Asexpected	Asexpected	Asexpected	Asexpected	Asexpected	Asexpected	Asexpected	NA	Asexpected	Asexpected	Asexpected	Asexpected	NA	Asexpected	Asexpected	Asexpected	Asexpected	Asexpected	Asexpected	Asexpected	Asexpected	Asexpected	NA	Asexpected	Asexpected	NA	Asexpected	Asexpected	NA	Asexpected	Asexpected	Asexpected	Asexpected	Asexpected	Asexpected	Asexpected	Asexpected	Asexpected	Asexpected	Asexpected	Asexpected	Asexpected	Asexpected	NA	NA	Asexpected	Asexpected	Asexpected	Asexpected	NA	NA	NA	Asexpected	Asexpected	Asexpected	Asexpected	Asexpected	NA	Asexpected	Asexpected	Asexpected	Asexpected	Asexpected	Asexpected	Asexpected	Asexpected	Asexpected	NA	Asexpected	Asexpected	Asexpected	Asexpected	Asexpected	NA	NA	NA	NA	NA	NA	NA	Asexpected	NA	NA	NA	NA	Asexpected	Asexpected	Asexpected	Asexpected	Asexpected	Asexpected	Asexpected	Asexpected	Asexpected	Asexpected	Asexpected	Asexpected	Asexpected	Asexpected	Asexpected	Asexpected	Asexpected	Asexpected	NA	NA	NA	NA	NA	NA	Asexpected	Asexpected	Asexpected	Asexpected	Asexpected	Asexpected	Asexpected	Asexpected	Asexpected	Asexpected	Asexpected	Asexpected	Asexpected	Asexpected	Asexpected	Asexpected	Asexpected	Asexpected	Asexpected	Asexpected	Asexpected	Asexpected	Asexpected	Asexpected	Asexpected	Asexpected	Asexpected	Asexpected	Asexpected	Asexpected	Asexpected	Asexpected	Asexpected	Asexpected	Asexpected	Asexpected	NA	NA	NA	NA	NA	NA	Asexpected	Asexpected	Asexpected	Asexpected	Asexpected	Asexpected	Asexpected	Asexpected	Asexpected	Asexpected	NA	NA	Asexpected	Asexpected	Asexpected	Asexpected	Asexpected	Asexpected	Asexpected	Asexpected	Asexpected	Asexpected	Asexpected	Asexpected	NA	NA	NA	NA	NA	NA	Asexpected	Asexpected	Asexpected	Asexpected	Asexpected	Asexpected	Asexpected	Asexpected	Asexpected	Asexpected	Asexpected	Asexpected	NA	NA	NA	NA	NA	NA	NA	NA	NA	NA	NA	NA
IMPC_CSD_002___IMPC_CSD_007_001	NA	Asexpected	NA	Asexpected	Asexpected	Asexpected	Asexpected	Asexpected	NA	Asexpected	Asexpected	Asexpected	Asexpected	Asexpected	Asexpected	Asexpected	NA	Asexpected	Asexpected	Asexpected	Asexpected	NA	Asexpected	Asexpected	Asexpected	Asexpected	Asexpected	Asexpected	Asexpected	Asexpected	Asexpected	NA	Asexpected	Asexpected	NA	Asexpected	Asexpected	NA	Asexpected	Asexpected	Asexpected	Asexpected	Asexpected	Asexpected	Asexpected	Asexpected	Asexpected	Asexpected	Asexpected	Asexpected	Asexpected	Asexpected	NA	NA	Asexpected	Asexpected	Asexpected	Asexpected	NA	NA	NA	Asexpected	Asexpected	Asexpected	Asexpected	Asexpected	NA	Asexpected	Asexpected	Asexpected	Asexpected	Asexpected	Asexpected	Asexpected	Asexpected	Notasexpected	NA	Asexpected	Asexpected	Asexpected	Asexpected	Asexpected	NA	NA	NA	NA	NA	NA	NA	Asexpected	NA	NA	NA	NA	Asexpected	Asexpected	Asexpected	Asexpected	Asexpected	Asexpected	Asexpected	Asexpected	Asexpected	Asexpected	Asexpected	Asexpected	Asexpected	Asexpected	Asexpected	Asexpected	Asexpected	Asexpected	NA	NA	NA	NA	NA	NA	Asexpected	Asexpected	Asexpected	Asexpected	Asexpected	Asexpected	Asexpected	Asexpected	Asexpected	Asexpected	Asexpected	Asexpected	Asexpected	Asexpected	Asexpected	Asexpected	Asexpected	Asexpected	Asexpected	Asexpected	Asexpected	Asexpected	Asexpected	Asexpected	Asexpected	Asexpected	Asexpected	Asexpected	Asexpected	Asexpected	Asexpected	Asexpected	Asexpected	Asexpected	Asexpected	Asexpected	NA	NA	NA	NA	NA	NA	Asexpected	Asexpected	Asexpected	Asexpected	Asexpected	Asexpected	Asexpected	Asexpected	Asexpected	Asexpected	NA	NA	Asexpected	Asexpected	Asexpected	Asexpected	Asexpected	Asexpected	Asexpected	Asexpected	Asexpected	Asexpected	Asexpected	Notasexpected	NA	NA	NA	NA	NA	NA	Asexpected	Asexpected	Asexpected	Asexpected	Asexpected	Asexpected	Asexpected	Asexpected	Asexpected	Asexpected	Asexpected	Asexpected	NA	NA	NA	NA	NA	NA	NA	NA	NA	NA	NA	NA
IMPC_CSD_002___IMPC_CSD_008_001	NA	Asexpected	NA	Asexpected	Asexpected	Asexpected	Asexpected	Asexpected	NA	Asexpected	Asexpected	Asexpected	Asexpected	Asexpected	Asexpected	Asexpected	NA	Asexpected	Asexpected	Asexpected	Asexpected	NA	Asexpected	Asexpected	Asexpected	Asexpected	Asexpected	Asexpected	Asexpected	Asexpected	Asexpected	NA	Asexpected	Asexpected	NA	Asexpected	Asexpected	NA	Asexpected	Asexpected	Asexpected	Asexpected	Asexpected	Asexpected	Asexpected	Asexpected	Asexpected	Asexpected	Asexpected	Asexpected	Asexpected	Asexpected	NA	NA	Asexpected	Asexpected	Asexpected	Asexpected	NA	NA	NA	Asexpected	Asexpected	Asexpected	Asexpected	Asexpected	NA	Asexpected	Asexpected	Asexpected	Asexpected	Asexpected	Asexpected	Asexpected	Asexpected	Asexpected	NA	Asexpected	Asexpected	Asexpected	Asexpected	Asexpected	NA	NA	NA	NA	NA	NA	NA	Asexpected	NA	NA	NA	NA	Asexpected	Asexpected	Asexpected	Asexpected	Asexpected	Asexpected	Asexpected	Asexpected	Asexpected	Asexpected	Asexpected	Asexpected	Asexpected	Asexpected	Asexpected	Asexpected	Asexpected	Asexpected	NA	NA	NA	NA	NA	NA	Asexpected	Asexpected	Asexpected	Asexpected	Asexpected	Asexpected	Asexpected	Asexpected	Asexpected	Asexpected	Asexpected	Asexpected	Asexpected	Asexpected	Asexpected	Asexpected	Asexpected	Asexpected	Asexpected	Asexpected	Asexpected	Asexpected	Asexpected	Asexpected	Asexpected	Asexpected	Asexpected	Asexpected	Asexpected	Asexpected	Asexpected	Asexpected	Asexpected	Asexpected	Asexpected	Asexpected	NA	NA	NA	NA	NA	NA	Asexpected	Asexpected	Asexpected	Asexpected	Asexpected	Asexpected	Asexpected	Asexpected	Asexpected	Asexpected	NA	NA	Asexpected	Asexpected	Asexpected	Asexpected	Asexpected	Asexpected	Asexpected	Asexpected	Asexpected	Asexpected	Asexpected	Asexpected	NA	NA	NA	NA	NA	NA	Asexpected	Asexpected	Asexpected	Asexpected	Asexpected	Asexpected	Asexpected	Asexpected	Asexpected	Asexpected	Asexpected	Asexpected	NA	NA	NA	NA	NA	NA	NA	NA	NA	NA	NA	NA
IMPC_CSD_002___IMPC_CSD_009_001	NA	Asexpected	NA	Asexpected	Asexpected	Asexpected	Asexpected	Asexpected	NA	Asexpected	Asexpected	Asexpected	Asexpected	Asexpected	Asexpected	Asexpected	NA	Asexpected	Asexpected	Asexpected	Asexpected	NA	Asexpected	Asexpected	Asexpected	Asexpected	Asexpected	Asexpected	Asexpected	Asexpected	Asexpected	NA	Asexpected	Asexpected	NA	Asexpected	Asexpected	NA	Asexpected	Asexpected	Asexpected	Asexpected	Asexpected	Asexpected	Asexpected	Asexpected	Asexpected	Asexpected	Asexpected	Asexpected	Asexpected	Asexpected	NA	NA	Asexpected	Asexpected	Asexpected	Asexpected	NA	NA	NA	Asexpected	Asexpected	Asexpected	Asexpected	Asexpected	NA	Asexpected	Asexpected	Asexpected	Asexpected	Asexpected	Asexpected	Asexpected	Asexpected	Asexpected	NA	Asexpected	Asexpected	Asexpected	Asexpected	Asexpected	NA	NA	NA	NA	NA	NA	NA	Asexpected	NA	NA	NA	NA	Asexpected	Asexpected	Asexpected	Asexpected	Asexpected	Asexpected	Asexpected	Asexpected	Asexpected	Asexpected	Asexpected	Asexpected	Asexpected	Asexpected	Asexpected	Asexpected	Asexpected	Asexpected	NA	NA	NA	NA	NA	NA	Asexpected	Asexpected	Asexpected	Asexpected	Asexpected	Asexpected	Asexpected	Asexpected	Asexpected	Asexpected	Asexpected	Asexpected	Asexpected	Asexpected	Asexpected	Asexpected	Asexpected	Asexpected	Asexpected	Asexpected	Asexpected	Asexpected	Asexpected	Asexpected	Asexpected	Asexpected	Asexpected	Asexpected	Asexpected	Asexpected	Asexpected	Asexpected	Asexpected	Asexpected	Asexpected	Asexpected	NA	NA	NA	NA	NA	NA	Asexpected	Asexpected	Asexpected	Asexpected	Asexpected	Asexpected	Asexpected	Asexpected	Asexpected	Asexpected	NA	NA	Asexpected	Asexpected	Asexpected	Asexpected	Asexpected	Asexpected	Asexpected	Asexpected	Asexpected	Asexpected	Asexpected	Asexpected	NA	NA	NA	NA	NA	NA	Asexpected	Asexpected	Asexpected	Asexpected	Asexpected	Asexpected	Asexpected	Asexpected	Asexpected	Asexpected	Asexpected	Asexpected	NA	NA	NA	NA	NA	NA	NA	NA	NA	NA	NA	NA
IMPC_CSD_002___IMPC_CSD_010_001	NA	Asexpected	NA	Asexpected	Asexpected	Asexpected	Asexpected	Asexpected	NA	Asexpected	Asexpected	Asexpected	Asexpected	Asexpected	Asexpected	Asexpected	NA	Asexpected	Asexpected	Asexpected	Asexpected	NA	Asexpected	Asexpected	Asexpected	Asexpected	Asexpected	Asexpected	Asexpected	Asexpected	Asexpected	NA	Asexpected	Asexpected	NA	Asexpected	Asexpected	NA	Asexpected	Asexpected	Asexpected	Asexpected	Asexpected	Asexpected	Asexpected	Asexpected	Asexpected	Asexpected	Asexpected	Asexpected	Asexpected	Asexpected	NA	NA	Asexpected	Asexpected	Asexpected	Asexpected	NA	NA	NA	Asexpected	Asexpected	Asexpected	Asexpected	Asexpected	NA	Asexpected	Asexpected	Asexpected	Asexpected	Asexpected	Asexpected	Asexpected	Asexpected	Asexpected	NA	Asexpected	Asexpected	Asexpected	Asexpected	Asexpected	NA	NA	NA	NA	NA	NA	NA	Asexpected	NA	NA	NA	NA	Asexpected	Asexpected	Asexpected	Asexpected	Asexpected	Asexpected	Asexpected	Asexpected	Asexpected	Asexpected	Asexpected	Asexpected	Asexpected	Asexpected	Asexpected	Asexpected	Asexpected	Asexpected	NA	NA	NA	NA	NA	NA	Asexpected	Asexpected	Asexpected	Asexpected	Asexpected	Asexpected	Asexpected	Asexpected	Asexpected	Asexpected	Asexpected	Asexpected	Asexpected	Asexpected	Asexpected	Asexpected	Asexpected	Asexpected	Asexpected	Asexpected	Asexpected	Asexpected	Asexpected	Asexpected	Asexpected	Asexpected	Asexpected	Asexpected	Asexpected	Asexpected	Asexpected	Asexpected	Asexpected	Asexpected	Asexpected	Asexpected	NA	NA	NA	NA	NA	NA	Asexpected	Asexpected	Asexpected	Asexpected	Asexpected	Asexpected	Asexpected	Asexpected	Asexpected	Asexpected	NA	NA	Asexpected	Asexpected	Asexpected	Asexpected	Asexpected	Asexpected	Asexpected	Asexpected	Asexpected	Asexpected	Asexpected	Asexpected	NA	NA	NA	NA	NA	NA	Asexpected	Asexpected	Asexpected	Asexpected	Asexpected	Asexpected	Asexpected	Asexpected	Asexpected	Asexpected	Asexpected	Asexpected	NA	NA	NA	NA	NA	NA	NA	NA	NA	NA	NA	NA
IMPC_CSD_002___IMPC_CSD_011_001	NA	Asexpected	NA	Asexpected	Asexpected	Asexpected	Asexpected	Asexpected	NA	Asexpected	Asexpected	Asexpected	Asexpected	Asexpected	Asexpected	Asexpected	NA	Asexpected	Asexpected	Asexpected	Asexpected	NA	Asexpected	Asexpected	Asexpected	Asexpected	Asexpected	Asexpected	Asexpected	Asexpected	Asexpected	NA	Asexpected	Asexpected	NA	Asexpected	Asexpected	NA	Asexpected	Asexpected	Asexpected	Asexpected	Asexpected	Asexpected	Asexpected	Asexpected	Asexpected	Asexpected	Asexpected	Asexpected	Asexpected	Asexpected	NA	NA	Asexpected	Asexpected	Asexpected	Asexpected	NA	NA	NA	Asexpected	Asexpected	Asexpected	Asexpected	Asexpected	NA	Asexpected	Asexpected	Asexpected	Asexpected	Asexpected	Asexpected	Asexpected	Asexpected	Asexpected	NA	Asexpected	Asexpected	Asexpected	Asexpected	Asexpected	NA	NA	NA	NA	NA	NA	NA	Asexpected	NA	NA	NA	NA	Asexpected	Asexpected	Asexpected	Asexpected	Asexpected	Asexpected	Asexpected	Asexpected	Asexpected	Asexpected	Asexpected	Asexpected	Asexpected	Asexpected	Asexpected	Asexpected	Asexpected	Asexpected	NA	NA	NA	NA	NA	NA	Asexpected	Asexpected	Asexpected	Asexpected	Asexpected	Asexpected	Asexpected	Asexpected	Asexpected	Asexpected	Asexpected	Asexpected	Asexpected	Asexpected	Asexpected	Asexpected	Asexpected	Asexpected	Asexpected	Asexpected	Asexpected	Asexpected	Asexpected	Asexpected	Asexpected	Asexpected	Asexpected	Asexpected	Asexpected	Asexpected	Asexpected	Asexpected	Asexpected	Asexpected	Asexpected	Asexpected	NA	NA	NA	NA	NA	NA	Asexpected	Asexpected	Asexpected	Asexpected	Asexpected	Asexpected	Asexpected	Asexpected	Asexpected	Asexpected	NA	NA	Asexpected	Asexpected	Asexpected	Asexpected	Asexpected	Asexpected	Asexpected	Asexpected	Asexpected	Asexpected	Asexpected	Asexpected	NA	NA	NA	NA	NA	NA	Asexpected	Asexpected	Asexpected	Asexpected	Asexpected	Asexpected	Asexpected	Asexpected	Asexpected	Asexpected	Asexpected	Asexpected	NA	NA	NA	NA	NA	NA	NA	NA	NA	NA	NA	NA
IMPC_CSD_002___IMPC_CSD_012_001	NA	Asexpected	NA	Asexpected	Asexpected	Asexpected	Asexpected	Asexpected	NA	Asexpected	Asexpected	Asexpected	Asexpected	Asexpected	Asexpected	Asexpected	NA	Asexpected	Asexpected	Asexpected	Asexpected	NA	Asexpected	Asexpected	Asexpected	Asexpected	Asexpected	Asexpected	Asexpected	Asexpected	Asexpected	NA	Asexpected	Asexpected	NA	Asexpected	Asexpected	NA	Asexpected	Asexpected	Asexpected	Asexpected	Asexpected	Asexpected	Asexpected	Asexpected	Asexpected	Asexpected	Asexpected	Asexpected	Asexpected	Asexpected	NA	NA	Asexpected	Asexpected	Asexpected	Asexpected	NA	NA	NA	Asexpected	Asexpected	Asexpected	Asexpected	Asexpected	NA	Asexpected	Asexpected	Asexpected	Asexpected	Asexpected	Asexpected	Asexpected	Asexpected	Asexpected	NA	Asexpected	Asexpected	Asexpected	Asexpected	Asexpected	NA	NA	NA	NA	NA	NA	NA	Asexpected	NA	NA	NA	NA	Asexpected	Asexpected	Asexpected	Asexpected	Asexpected	Asexpected	Asexpected	Asexpected	Asexpected	Asexpected	Asexpected	Asexpected	Asexpected	Asexpected	Asexpected	Asexpected	Asexpected	Asexpected	NA	NA	NA	NA	NA	NA	Asexpected	Asexpected	Asexpected	Asexpected	Asexpected	Asexpected	Asexpected	Asexpected	Asexpected	Asexpected	Asexpected	Asexpected	Asexpected	Asexpected	Asexpected	Asexpected	Asexpected	Asexpected	Asexpected	Asexpected	Asexpected	Asexpected	Asexpected	Asexpected	Asexpected	Asexpected	Asexpected	Asexpected	Asexpected	Asexpected	Asexpected	Asexpected	Asexpected	Asexpected	Asexpected	Asexpected	NA	NA	NA	NA	NA	NA	Asexpected	Asexpected	Asexpected	Asexpected	Asexpected	Asexpected	Asexpected	Asexpected	Asexpected	Asexpected	NA	NA	Asexpected	Asexpected	Asexpected	Asexpected	Asexpected	Asexpected	Asexpected	Asexpected	Asexpected	Asexpected	Asexpected	Asexpected	NA	NA	NA	NA	NA	NA	Asexpected	Asexpected	Asexpected	Asexpected	Asexpected	Asexpected	Asexpected	Asexpected	Asexpected	Asexpected	Asexpected	Asexpected	NA	NA	NA	NA	NA	NA	NA	NA	NA	NA	NA	NA
IMPC_CSD_002___IMPC_CSD_013_001	NA	Asexpected	NA	Asexpected	Asexpected	Asexpected	Asexpected	Asexpected	NA	Asexpected	Asexpected	Asexpected	Asexpected	Asexpected	Asexpected	Asexpected	NA	Asexpected	Asexpected	Asexpected	Asexpected	NA	Asexpected	Asexpected	Asexpected	Asexpected	Asexpected	Asexpected	Asexpected	Asexpected	Asexpected	NA	Asexpected	Asexpected	NA	Asexpected	Asexpected	NA	Asexpected	Asexpected	Asexpected	Asexpected	Asexpected	Asexpected	Asexpected	Asexpected	Asexpected	Asexpected	Asexpected	Asexpected	Asexpected	Asexpected	NA	NA	Asexpected	Asexpected	Asexpected	Asexpected	NA	NA	NA	Asexpected	Asexpected	Asexpected	Asexpected	Asexpected	NA	Asexpected	Asexpected	Asexpected	Asexpected	Asexpected	Asexpected	Asexpected	Asexpected	Asexpected	NA	Asexpected	Asexpected	Asexpected	Asexpected	Asexpected	NA	NA	NA	NA	NA	NA	NA	Notasexpected	NA	NA	NA	NA	Asexpected	Asexpected	Asexpected	Asexpected	Asexpected	Asexpected	Asexpected	Asexpected	Asexpected	Asexpected	Asexpected	Asexpected	Asexpected	Asexpected	Asexpected	Asexpected	Asexpected	Asexpected	NA	NA	NA	NA	NA	NA	Asexpected	Asexpected	Asexpected	Asexpected	Asexpected	Asexpected	Asexpected	Asexpected	Asexpected	Asexpected	Asexpected	Asexpected	Asexpected	Asexpected	Asexpected	Asexpected	Asexpected	Asexpected	Asexpected	Asexpected	Asexpected	Asexpected	Asexpected	Asexpected	Asexpected	Asexpected	Asexpected	Asexpected	Asexpected	Asexpected	Asexpected	Asexpected	Asexpected	Asexpected	Asexpected	Asexpected	NA	NA	NA	NA	NA	NA	Asexpected	Asexpected	Asexpected	Asexpected	Asexpected	Asexpected	Asexpected	Asexpected	Asexpected	Asexpected	NA	NA	Asexpected	Asexpected	Asexpected	Asexpected	Asexpected	Asexpected	Asexpected	Asexpected	Asexpected	Asexpected	Asexpected	Asexpected	NA	NA	NA	NA	NA	NA	Asexpected	Asexpected	Asexpected	Asexpected	Asexpected	Asexpected	Asexpected	Asexpected	Asexpected	Asexpected	Asexpected	Asexpected	NA	NA	NA	NA	NA	NA	NA	NA	NA	NA	NA	NA
IMPC_CSD_002___IMPC_CSD_014_001	NA	Asexpected	NA	Asexpected	Asexpected	Asexpected	Asexpected	Asexpected	NA	Asexpected	Asexpected	Asexpected	Asexpected	Asexpected	Asexpected	Asexpected	NA	Asexpected	Asexpected	Asexpected	Asexpected	NA	Asexpected	Asexpected	Asexpected	Asexpected	Asexpected	Asexpected	Asexpected	Asexpected	Asexpected	NA	Asexpected	Asexpected	NA	Asexpected	Asexpected	NA	Asexpected	Asexpected	Asexpected	Asexpected	Asexpected	Asexpected	Asexpected	Asexpected	Asexpected	Asexpected	Asexpected	Asexpected	Asexpected	Asexpected	NA	NA	Asexpected	Asexpected	Asexpected	Asexpected	NA	NA	NA	Asexpected	Asexpected	Asexpected	Asexpected	Asexpected	NA	Asexpected	Asexpected	Asexpected	Asexpected	Asexpected	Asexpected	Asexpected	Asexpected	Asexpected	NA	Asexpected	Asexpected	Asexpected	Asexpected	Asexpected	NA	NA	NA	NA	NA	NA	NA	Asexpected	NA	NA	NA	NA	Asexpected	Asexpected	Asexpected	Asexpected	Asexpected	Asexpected	Asexpected	Asexpected	Asexpected	Asexpected	Asexpected	Asexpected	Asexpected	Asexpected	Asexpected	Asexpected	Asexpected	Asexpected	NA	NA	NA	NA	NA	NA	Asexpected	Asexpected	Asexpected	Asexpected	Asexpected	Asexpected	Asexpected	Asexpected	Asexpected	Asexpected	Asexpected	Asexpected	Asexpected	Asexpected	Asexpected	Asexpected	Asexpected	Asexpected	Asexpected	Asexpected	Asexpected	Asexpected	Asexpected	Asexpected	Asexpected	Asexpected	Asexpected	Asexpected	Asexpected	Asexpected	Asexpected	Asexpected	Asexpected	Asexpected	Asexpected	Asexpected	NA	NA	NA	NA	NA	NA	Asexpected	Asexpected	Asexpected	Asexpected	Asexpected	Asexpected	Asexpected	Asexpected	Asexpected	Asexpected	NA	NA	Asexpected	Asexpected	Asexpected	Asexpected	Asexpected	Asexpected	Asexpected	Asexpected	Asexpected	Asexpected	Asexpected	Asexpected	NA	NA	NA	NA	NA	NA	Asexpected	Asexpected	Asexpected	Asexpected	Asexpected	Asexpected	Asexpected	Asexpected	Asexpected	Asexpected	Asexpected	Asexpected	NA	NA	NA	NA	NA	NA	NA	NA	NA	NA	NA	NA
IMPC_CSD_002___IMPC_CSD_015_001	NA	Asexpected	NA	Asexpected	Asexpected	Asexpected	Asexpected	Asexpected	NA	Asexpected	Asexpected	Asexpected	Asexpected	Asexpected	Asexpected	Asexpected	NA	Asexpected	Asexpected	Asexpected	Asexpected	NA	Asexpected	Asexpected	Asexpected	Asexpected	Asexpected	Asexpected	Asexpected	Asexpected	Asexpected	NA	Asexpected	Asexpected	NA	Asexpected	Asexpected	NA	Asexpected	Asexpected	Asexpected	Asexpected	Asexpected	Asexpected	Asexpected	Asexpected	Asexpected	Asexpected	Asexpected	Asexpected	Asexpected	Asexpected	NA	NA	Asexpected	Asexpected	Asexpected	Asexpected	NA	NA	NA	Asexpected	Asexpected	Asexpected	Asexpected	Asexpected	NA	Asexpected	Asexpected	Asexpected	Asexpected	Asexpected	Asexpected	Asexpected	Asexpected	Asexpected	NA	Asexpected	Asexpected	Asexpected	Asexpected	Asexpected	NA	NA	NA	NA	NA	NA	NA	Asexpected	NA	NA	NA	NA	Asexpected	Asexpected	Asexpected	Asexpected	Asexpected	Asexpected	Asexpected	Asexpected	Asexpected	Asexpected	Asexpected	Asexpected	Asexpected	Asexpected	Asexpected	Asexpected	Asexpected	Asexpected	NA	NA	NA	NA	NA	NA	Asexpected	Asexpected	Asexpected	Asexpected	Asexpected	Asexpected	Asexpected	Asexpected	Asexpected	Asexpected	Asexpected	Asexpected	Asexpected	Asexpected	Asexpected	Asexpected	Asexpected	Asexpected	Asexpected	Asexpected	Asexpected	Asexpected	Asexpected	Asexpected	Asexpected	Asexpected	Asexpected	Asexpected	Asexpected	Asexpected	Asexpected	Asexpected	Asexpected	Asexpected	Asexpected	Asexpected	NA	NA	NA	NA	NA	NA	Asexpected	Asexpected	Asexpected	Asexpected	Asexpected	Asexpected	Asexpected	Asexpected	Asexpected	Asexpected	NA	NA	Asexpected	Asexpected	Asexpected	Asexpected	Asexpected	Asexpected	Asexpected	Asexpected	Asexpected	Asexpected	Asexpected	Asexpected	NA	NA	NA	NA	NA	NA	Asexpected	Asexpected	Asexpected	Asexpected	Asexpected	Asexpected	Asexpected	Asexpected	Asexpected	Asexpected	Asexpected	Asexpected	NA	NA	NA	NA	NA	NA	NA	NA	NA	NA	NA	NA
IMPC_CSD_002___IMPC_CSD_016_001	NA	Asexpected	NA	Asexpected	Asexpected	Asexpected	Asexpected	Asexpected	NA	Asexpected	Asexpected	Asexpected	Asexpected	Asexpected	Asexpected	Asexpected	NA	Asexpected	Asexpected	Asexpected	Asexpected	NA	Asexpected	Asexpected	Asexpected	Asexpected	Asexpected	Asexpected	Asexpected	Asexpected	Asexpected	NA	Asexpected	Asexpected	NA	Asexpected	Asexpected	NA	Asexpected	Asexpected	Asexpected	Asexpected	Asexpected	Asexpected	Asexpected	Asexpected	Asexpected	Asexpected	Asexpected	Asexpected	Asexpected	Asexpected	NA	NA	Asexpected	Asexpected	Asexpected	Asexpected	NA	NA	NA	Asexpected	Asexpected	Asexpected	Asexpected	Asexpected	NA	Asexpected	Asexpected	Asexpected	Asexpected	Asexpected	Asexpected	Asexpected	Asexpected	Asexpected	NA	Asexpected	Asexpected	Asexpected	Asexpected	Asexpected	NA	NA	NA	NA	NA	NA	NA	Asexpected	NA	NA	NA	NA	Asexpected	Asexpected	Asexpected	Asexpected	Asexpected	Asexpected	Asexpected	Asexpected	Asexpected	Asexpected	Asexpected	Asexpected	Asexpected	Asexpected	Asexpected	Asexpected	Asexpected	Asexpected	NA	NA	NA	NA	NA	NA	Asexpected	Asexpected	Asexpected	Asexpected	Asexpected	Asexpected	Asexpected	Asexpected	Asexpected	Asexpected	Asexpected	Asexpected	Asexpected	Asexpected	Asexpected	Asexpected	Asexpected	Asexpected	Asexpected	Asexpected	Asexpected	Asexpected	Asexpected	Asexpected	Asexpected	Asexpected	Asexpected	Asexpected	Asexpected	Asexpected	Asexpected	Asexpected	Asexpected	Asexpected	Asexpected	Asexpected	NA	NA	NA	NA	NA	NA	Asexpected	Asexpected	Asexpected	Asexpected	Asexpected	Asexpected	Asexpected	Asexpected	Asexpected	Asexpected	NA	NA	Asexpected	Asexpected	Asexpected	Asexpected	Asexpected	Asexpected	Asexpected	Asexpected	Asexpected	Asexpected	Asexpected	Asexpected	NA	NA	NA	NA	NA	NA	Asexpected	Asexpected	Asexpected	Asexpected	Asexpected	Asexpected	Asexpected	Asexpected	Asexpected	Asexpected	Asexpected	Asexpected	NA	NA	NA	NA	NA	NA	NA	NA	NA	NA	NA	NA
IMPC_CSD_002___IMPC_CSD_017_001	NA	Asexpected	NA	Asexpected	Asexpected	Asexpected	Asexpected	Asexpected	NA	Asexpected	Asexpected	Asexpected	Asexpected	Asexpected	Asexpected	Asexpected	NA	Asexpected	Asexpected	Asexpected	Asexpected	NA	Asexpected	Asexpected	Asexpected	Asexpected	Asexpected	Asexpected	Asexpected	Asexpected	Asexpected	NA	Asexpected	Asexpected	NA	Asexpected	Asexpected	NA	Asexpected	Asexpected	Asexpected	Asexpected	Asexpected	Asexpected	Asexpected	Asexpected	Asexpected	Asexpected	Asexpected	Asexpected	Asexpected	Asexpected	NA	NA	Asexpected	Asexpected	Asexpected	Asexpected	NA	NA	NA	Asexpected	Asexpected	Asexpected	Asexpected	Asexpected	NA	Asexpected	Asexpected	Asexpected	Asexpected	Asexpected	Asexpected	Asexpected	Asexpected	Asexpected	NA	Asexpected	Asexpected	Asexpected	Asexpected	Asexpected	NA	NA	NA	NA	NA	NA	NA	Asexpected	NA	NA	NA	NA	Asexpected	Asexpected	Asexpected	Asexpected	Asexpected	Asexpected	Asexpected	Asexpected	Asexpected	Asexpected	Asexpected	Asexpected	Asexpected	Asexpected	Asexpected	Asexpected	Asexpected	Asexpected	NA	NA	NA	NA	NA	NA	Asexpected	Asexpected	Asexpected	Asexpected	Asexpected	Asexpected	Asexpected	Asexpected	Asexpected	Asexpected	Asexpected	Asexpected	Asexpected	Asexpected	Asexpected	Asexpected	Asexpected	Asexpected	Asexpected	Asexpected	Asexpected	Asexpected	Asexpected	Asexpected	Asexpected	Asexpected	Asexpected	Asexpected	Asexpected	Asexpected	Asexpected	Asexpected	Asexpected	Asexpected	Asexpected	Asexpected	NA	NA	NA	NA	NA	NA	Asexpected	Asexpected	Asexpected	Asexpected	Asexpected	Asexpected	Asexpected	Asexpected	Asexpected	Asexpected	NA	NA	Asexpected	Asexpected	Asexpected	Asexpected	Asexpected	Asexpected	Asexpected	Asexpected	Asexpected	Asexpected	Asexpected	Asexpected	NA	NA	NA	NA	NA	NA	Asexpected	Asexpected	Asexpected	Asexpected	Asexpected	Asexpected	Asexpected	Asexpected	Asexpected	Asexpected	Asexpected	Asexpected	NA	NA	NA	NA	NA	NA	NA	NA	NA	NA	NA	NA
IMPC_CSD_002___IMPC_CSD_018_001	NA	Asexpected	NA	Asexpected	Asexpected	Asexpected	Asexpected	Asexpected	NA	Asexpected	Asexpected	Asexpected	Asexpected	Asexpected	Asexpected	Asexpected	NA	Asexpected	Asexpected	Asexpected	Asexpected	NA	Asexpected	Asexpected	Asexpected	Asexpected	Asexpected	Asexpected	Asexpected	Asexpected	Asexpected	NA	Asexpected	Asexpected	NA	Asexpected	Asexpected	NA	Asexpected	Asexpected	Asexpected	Asexpected	Asexpected	Asexpected	Asexpected	Asexpected	Asexpected	Asexpected	Asexpected	Asexpected	Asexpected	Asexpected	NA	NA	Asexpected	Asexpected	Asexpected	Asexpected	NA	NA	NA	Asexpected	Asexpected	Asexpected	Asexpected	Asexpected	NA	Asexpected	Asexpected	Asexpected	Asexpected	Asexpected	Asexpected	Asexpected	Asexpected	Asexpected	NA	Asexpected	Asexpected	Asexpected	Asexpected	Asexpected	NA	NA	NA	NA	NA	NA	NA	Asexpected	NA	NA	NA	NA	Asexpected	Asexpected	Asexpected	Asexpected	Asexpected	Asexpected	Asexpected	Asexpected	Asexpected	Asexpected	Asexpected	Asexpected	Asexpected	Asexpected	Asexpected	Asexpected	Asexpected	Asexpected	NA	NA	NA	NA	NA	NA	Asexpected	Asexpected	Asexpected	Asexpected	Asexpected	Asexpected	Asexpected	Asexpected	Asexpected	Asexpected	Asexpected	Asexpected	Asexpected	Asexpected	Asexpected	Asexpected	Asexpected	Asexpected	Asexpected	Asexpected	Asexpected	Asexpected	Asexpected	Asexpected	Asexpected	Asexpected	Asexpected	Asexpected	Asexpected	Asexpected	Asexpected	Asexpected	Asexpected	Asexpected	Asexpected	Asexpected	NA	NA	NA	NA	NA	NA	Asexpected	Asexpected	Asexpected	Asexpected	Asexpected	Asexpected	Asexpected	Asexpected	Asexpected	Asexpected	NA	NA	Asexpected	Asexpected	Asexpected	Asexpected	Asexpected	Asexpected	Asexpected	Asexpected	Asexpected	Asexpected	Asexpected	Asexpected	NA	NA	NA	NA	NA	NA	Asexpected	Asexpected	Asexpected	Asexpected	Asexpected	Asexpected	Asexpected	Asexpected	Asexpected	Asexpected	Asexpected	Asexpected	NA	NA	NA	NA	NA	NA	NA	NA	NA	NA	NA	NA
IMPC_CSD_002___IMPC_CSD_019_001	NA	Asexpected	NA	Asexpected	Asexpected	Asexpected	Asexpected	Asexpected	NA	Asexpected	Asexpected	Asexpected	Asexpected	Asexpected	Asexpected	Asexpected	NA	Asexpected	Asexpected	Asexpected	Asexpected	NA	Asexpected	Asexpected	Asexpected	Asexpected	Asexpected	Asexpected	Asexpected	Asexpected	Asexpected	NA	Asexpected	Asexpected	NA	Asexpected	Asexpected	NA	Asexpected	Asexpected	Asexpected	Asexpected	Asexpected	Asexpected	Asexpected	Asexpected	Asexpected	Asexpected	Asexpected	Asexpected	Asexpected	Asexpected	NA	NA	Asexpected	Asexpected	Asexpected	Asexpected	NA	NA	NA	Asexpected	Asexpected	Asexpected	Asexpected	Asexpected	NA	Asexpected	Asexpected	Asexpected	Asexpected	Asexpected	Asexpected	Asexpected	Asexpected	Asexpected	NA	Asexpected	Asexpected	Asexpected	Asexpected	Asexpected	NA	NA	NA	NA	NA	NA	NA	Asexpected	NA	NA	NA	NA	Asexpected	Asexpected	Asexpected	Asexpected	Asexpected	Asexpected	Asexpected	Asexpected	Asexpected	Asexpected	Asexpected	Asexpected	Asexpected	Asexpected	Asexpected	Asexpected	Asexpected	Asexpected	NA	NA	NA	NA	NA	NA	Asexpected	Asexpected	Asexpected	Asexpected	Asexpected	Asexpected	Asexpected	Asexpected	Asexpected	Asexpected	Asexpected	Asexpected	Asexpected	Asexpected	Asexpected	Asexpected	Asexpected	Asexpected	Asexpected	Asexpected	Asexpected	Asexpected	Asexpected	Asexpected	Asexpected	Asexpected	Asexpected	Asexpected	Asexpected	Asexpected	Asexpected	Asexpected	Asexpected	Asexpected	Asexpected	Asexpected	NA	NA	NA	NA	NA	NA	Asexpected	Asexpected	Asexpected	Asexpected	Asexpected	Asexpected	Asexpected	Asexpected	Asexpected	Asexpected	NA	NA	Asexpected	Asexpected	Asexpected	Asexpected	Asexpected	Asexpected	Asexpected	Asexpected	Asexpected	Asexpected	Asexpected	Asexpected	NA	NA	NA	NA	NA	NA	Asexpected	Asexpected	Asexpected	Asexpected	Asexpected	Asexpected	Asexpected	Asexpected	Asexpected	Asexpected	Asexpected	Asexpected	NA	NA	NA	NA	NA	NA	NA	NA	NA	NA	NA	NA
IMPC_CSD_002___IMPC_CSD_020_001	NA	Asexpected	NA	Asexpected	Asexpected	Asexpected	Asexpected	Asexpected	NA	Asexpected	Asexpected	Asexpected	Asexpected	Asexpected	Asexpected	Asexpected	NA	Asexpected	Asexpected	Asexpected	Asexpected	NA	Asexpected	Asexpected	Asexpected	Asexpected	Asexpected	Asexpected	Asexpected	Asexpected	Asexpected	NA	Asexpected	Asexpected	NA	Asexpected	Asexpected	NA	Asexpected	Asexpected	Asexpected	Asexpected	Asexpected	Asexpected	Asexpected	Asexpected	Asexpected	Asexpected	Asexpected	Asexpected	Asexpected	Asexpected	NA	NA	Asexpected	Asexpected	Asexpected	Asexpected	NA	NA	NA	Asexpected	Asexpected	Asexpected	Asexpected	Asexpected	NA	Asexpected	Asexpected	Asexpected	Asexpected	Asexpected	Asexpected	Asexpected	Asexpected	Asexpected	NA	Asexpected	Asexpected	Asexpected	Asexpected	Asexpected	NA	NA	NA	NA	NA	NA	NA	Asexpected	NA	NA	NA	NA	Asexpected	Asexpected	Asexpected	Asexpected	Asexpected	Asexpected	Asexpected	Asexpected	Asexpected	Asexpected	Asexpected	Asexpected	Asexpected	Asexpected	Asexpected	Asexpected	Asexpected	Asexpected	NA	NA	NA	NA	NA	NA	Asexpected	Asexpected	Asexpected	Asexpected	Asexpected	Asexpected	Asexpected	Asexpected	Asexpected	Asexpected	Asexpected	Asexpected	Asexpected	Asexpected	Asexpected	Asexpected	Asexpected	Asexpected	Asexpected	Asexpected	Asexpected	Asexpected	Asexpected	Asexpected	Asexpected	Asexpected	Asexpected	Asexpected	Asexpected	Asexpected	Asexpected	Asexpected	Asexpected	Asexpected	Asexpected	Asexpected	NA	NA	NA	NA	NA	NA	Asexpected	Asexpected	Asexpected	Asexpected	Asexpected	Asexpected	Asexpected	Asexpected	Asexpected	Asexpected	NA	NA	Asexpected	Asexpected	Asexpected	Asexpected	Asexpected	Asexpected	Asexpected	Asexpected	Asexpected	Asexpected	Asexpected	Asexpected	NA	NA	NA	NA	NA	NA	Asexpected	Asexpected	Asexpected	Asexpected	Asexpected	Asexpected	Asexpected	Asexpected	Asexpected	Asexpected	Asexpected	Asexpected	NA	NA	NA	NA	NA	NA	NA	NA	NA	NA	NA	NA
IMPC_CSD_002___IMPC_CSD_021_001	NA	Asexpected	NA	Asexpected	Asexpected	Asexpected	Asexpected	Asexpected	NA	Asexpected	Asexpected	Asexpected	Asexpected	Asexpected	Asexpected	Asexpected	NA	Asexpected	Asexpected	Asexpected	Asexpected	NA	Asexpected	Asexpected	Asexpected	Asexpected	Asexpected	Asexpected	Asexpected	Asexpected	Asexpected	NA	Asexpected	Asexpected	NA	Asexpected	Asexpected	NA	Asexpected	Asexpected	Asexpected	Asexpected	Asexpected	Asexpected	Asexpected	Asexpected	Asexpected	Asexpected	Asexpected	Asexpected	Asexpected	Asexpected	NA	NA	Asexpected	Asexpected	Asexpected	Asexpected	NA	NA	NA	Asexpected	Asexpected	Asexpected	Asexpected	Asexpected	NA	Asexpected	Asexpected	Asexpected	Asexpected	Asexpected	Asexpected	Asexpected	Asexpected	Asexpected	NA	Asexpected	Asexpected	Asexpected	Asexpected	Asexpected	NA	NA	NA	NA	NA	NA	NA	Asexpected	NA	NA	NA	NA	Asexpected	Asexpected	Asexpected	Asexpected	Asexpected	Asexpected	Asexpected	Asexpected	Asexpected	Asexpected	Asexpected	Asexpected	Asexpected	Asexpected	Asexpected	Asexpected	Asexpected	Asexpected	NA	NA	NA	NA	NA	NA	Asexpected	Asexpected	Asexpected	Asexpected	Asexpected	Asexpected	Asexpected	Asexpected	Asexpected	Asexpected	Asexpected	Asexpected	Asexpected	Asexpected	Asexpected	Asexpected	Asexpected	Asexpected	Asexpected	Asexpected	Asexpected	Asexpected	Asexpected	Asexpected	Asexpected	Asexpected	Asexpected	Asexpected	Asexpected	Asexpected	Asexpected	Asexpected	Asexpected	Asexpected	Asexpected	Asexpected	NA	NA	NA	NA	NA	NA	Asexpected	Asexpected	Asexpected	Asexpected	Asexpected	Asexpected	Asexpected	Asexpected	Asexpected	Asexpected	NA	NA	Asexpected	Asexpected	Asexpected	Asexpected	Asexpected	Asexpected	Asexpected	Asexpected	Asexpected	Asexpected	Asexpected	Asexpected	NA	NA	NA	NA	NA	NA	Asexpected	Asexpected	Asexpected	Asexpected	Asexpected	Asexpected	Asexpected	Asexpected	Asexpected	Asexpected	Asexpected	Asexpected	NA	NA	NA	NA	NA	NA	NA	NA	NA	NA	NA	NA
IMPC_CSD_002___IMPC_CSD_022_001	NA	Asexpected	NA	Asexpected	Asexpected	Asexpected	Asexpected	Asexpected	NA	Asexpected	Asexpected	Asexpected	Asexpected	Asexpected	Asexpected	Asexpected	NA	Asexpected	Asexpected	Asexpected	Asexpected	NA	Asexpected	Asexpected	Asexpected	Asexpected	Asexpected	Asexpected	Asexpected	Asexpected	Asexpected	NA	Asexpected	Asexpected	NA	Asexpected	Asexpected	NA	Asexpected	Asexpected	Asexpected	Asexpected	Asexpected	Asexpected	Asexpected	Asexpected	Asexpected	Asexpected	Asexpected	Asexpected	Asexpected	Asexpected	NA	NA	Asexpected	Asexpected	Asexpected	Asexpected	NA	NA	NA	Asexpected	Asexpected	Asexpected	Asexpected	Asexpected	NA	Asexpected	Asexpected	Asexpected	Asexpected	Asexpected	Asexpected	Asexpected	Asexpected	Asexpected	NA	Asexpected	Asexpected	Asexpected	Asexpected	Asexpected	NA	NA	NA	NA	NA	NA	NA	Asexpected	NA	NA	NA	NA	Asexpected	Asexpected	Asexpected	Asexpected	Asexpected	Asexpected	Asexpected	Asexpected	Asexpected	Asexpected	Asexpected	Asexpected	Asexpected	Asexpected	Asexpected	Asexpected	Asexpected	Asexpected	NA	NA	NA	NA	NA	NA	Asexpected	Asexpected	Asexpected	Asexpected	Asexpected	Asexpected	Asexpected	Asexpected	Asexpected	Asexpected	Asexpected	Asexpected	Asexpected	Asexpected	Asexpected	Asexpected	Asexpected	Asexpected	Asexpected	Asexpected	Asexpected	Asexpected	Asexpected	Asexpected	Asexpected	Asexpected	Asexpected	Asexpected	Asexpected	Asexpected	Asexpected	Asexpected	Asexpected	Asexpected	Asexpected	Asexpected	NA	NA	NA	NA	NA	NA	Asexpected	Asexpected	Asexpected	Asexpected	Asexpected	Asexpected	Asexpected	Asexpected	Asexpected	Asexpected	NA	NA	Asexpected	Asexpected	Asexpected	Asexpected	Asexpected	Asexpected	Asexpected	Asexpected	Asexpected	Asexpected	Asexpected	Asexpected	NA	NA	NA	NA	NA	NA	Asexpected	Asexpected	Asexpected	Asexpected	Asexpected	Asexpected	Asexpected	Asexpected	Asexpected	Asexpected	Asexpected	Asexpected	NA	NA	NA	NA	NA	NA	NA	NA	NA	NA	NA	NA
IMPC_CSD_002___IMPC_CSD_023_001	NA	Asexpected	NA	Asexpected	Asexpected	Asexpected	Asexpected	Asexpected	NA	Asexpected	Asexpected	Asexpected	Asexpected	Asexpected	Asexpected	Asexpected	NA	Asexpected	Asexpected	Asexpected	Asexpected	NA	Asexpected	Asexpected	Asexpected	Asexpected	Asexpected	Asexpected	Asexpected	Asexpected	Asexpected	NA	Asexpected	Asexpected	NA	Asexpected	Asexpected	NA	Asexpected	Asexpected	Asexpected	Asexpected	Asexpected	Asexpected	Asexpected	Asexpected	Asexpected	Asexpected	Asexpected	Asexpected	Asexpected	Asexpected	NA	NA	Asexpected	Asexpected	Asexpected	Asexpected	NA	NA	NA	Asexpected	Asexpected	Asexpected	Asexpected	Asexpected	NA	Asexpected	Asexpected	Asexpected	Asexpected	Asexpected	Asexpected	Asexpected	Asexpected	Asexpected	NA	Asexpected	Asexpected	Asexpected	Asexpected	Asexpected	NA	NA	NA	NA	NA	NA	NA	Asexpected	NA	NA	NA	NA	Asexpected	Asexpected	Asexpected	Asexpected	Asexpected	Asexpected	Asexpected	Asexpected	Asexpected	Asexpected	Asexpected	Asexpected	Asexpected	Asexpected	Asexpected	Asexpected	Asexpected	Asexpected	NA	NA	NA	NA	NA	NA	Asexpected	Asexpected	Asexpected	Asexpected	Asexpected	Asexpected	Asexpected	Asexpected	Asexpected	Asexpected	Asexpected	Asexpected	Asexpected	Asexpected	Asexpected	Asexpected	Asexpected	Asexpected	Asexpected	Asexpected	Asexpected	Asexpected	Asexpected	Asexpected	Asexpected	Asexpected	Asexpected	Asexpected	Asexpected	Asexpected	Asexpected	Asexpected	Asexpected	Asexpected	Asexpected	Asexpected	NA	NA	NA	NA	NA	NA	Asexpected	Asexpected	Asexpected	Asexpected	Asexpected	Asexpected	Asexpected	Asexpected	Asexpected	Asexpected	NA	NA	Asexpected	Asexpected	Asexpected	Asexpected	Asexpected	Asexpected	Asexpected	Asexpected	Asexpected	Asexpected	Asexpected	Asexpected	NA	NA	NA	NA	NA	NA	Asexpected	Asexpected	Asexpected	Notasexpected	Asexpected	Asexpected	Asexpected	Asexpected	Asexpected	Asexpected	Asexpected	Asexpected	NA	NA	NA	NA	NA	NA	NA	NA	NA	NA	NA	NA
IMPC_CSD_002___IMPC_CSD_024_001	NA	Asexpected	NA	Asexpected	Asexpected	Asexpected	Asexpected	Asexpected	NA	Asexpected	Asexpected	Asexpected	Asexpected	Asexpected	Asexpected	Asexpected	NA	Asexpected	Asexpected	Asexpected	Asexpected	NA	Asexpected	Asexpected	Asexpected	Asexpected	Asexpected	Asexpected	Asexpected	Asexpected	Asexpected	NA	Asexpected	Asexpected	NA	Asexpected	Asexpected	NA	Asexpected	Asexpected	Asexpected	Asexpected	Asexpected	Asexpected	Asexpected	Asexpected	Asexpected	Asexpected	Asexpected	Asexpected	Asexpected	Asexpected	NA	NA	Asexpected	Asexpected	Asexpected	Asexpected	NA	NA	NA	Asexpected	Asexpected	Asexpected	Asexpected	Asexpected	NA	Asexpected	Asexpected	Asexpected	Asexpected	Asexpected	Asexpected	Asexpected	Asexpected	Asexpected	NA	Asexpected	Asexpected	Asexpected	Asexpected	Asexpected	NA	NA	NA	NA	NA	NA	NA	Asexpected	NA	NA	NA	NA	Asexpected	Asexpected	Asexpected	Asexpected	Asexpected	Asexpected	Asexpected	Asexpected	Asexpected	Asexpected	Asexpected	Asexpected	Asexpected	Asexpected	Asexpected	Asexpected	Asexpected	Asexpected	NA	NA	NA	NA	NA	NA	Asexpected	Asexpected	Asexpected	Asexpected	Asexpected	Asexpected	Asexpected	Asexpected	Asexpected	Asexpected	Asexpected	Asexpected	Asexpected	Asexpected	Asexpected	Asexpected	Asexpected	Asexpected	Asexpected	Asexpected	Asexpected	Asexpected	Asexpected	Asexpected	Asexpected	Asexpected	Asexpected	Asexpected	Asexpected	Asexpected	Asexpected	Asexpected	Asexpected	Asexpected	Asexpected	Asexpected	NA	NA	NA	NA	NA	NA	Asexpected	Asexpected	Asexpected	Asexpected	Asexpected	Asexpected	Asexpected	Asexpected	Asexpected	Asexpected	NA	NA	Asexpected	Asexpected	Asexpected	Asexpected	Asexpected	Asexpected	Asexpected	Asexpected	Asexpected	Asexpected	Asexpected	Asexpected	NA	NA	NA	NA	NA	NA	Asexpected	Asexpected	Asexpected	Asexpected	Asexpected	Asexpected	Asexpected	Asexpected	Asexpected	Asexpected	Asexpected	Asexpected	NA	NA	NA	NA	NA	NA	NA	NA	NA	NA	NA	NA
IMPC_CSD_002___IMPC_CSD_025_001	NA	Asexpected	NA	Asexpected	Asexpected	Asexpected	Asexpected	Asexpected	NA	Asexpected	Asexpected	Asexpected	Asexpected	Asexpected	Asexpected	Asexpected	NA	Asexpected	Asexpected	Asexpected	Asexpected	NA	Asexpected	Asexpected	Asexpected	Asexpected	Asexpected	Asexpected	Asexpected	Asexpected	Asexpected	NA	Asexpected	Asexpected	NA	Asexpected	Asexpected	NA	Asexpected	Asexpected	Asexpected	Asexpected	Asexpected	Asexpected	Asexpected	Asexpected	Asexpected	Asexpected	Asexpected	Asexpected	Asexpected	Asexpected	NA	NA	Asexpected	Asexpected	Asexpected	Asexpected	NA	NA	NA	Asexpected	Asexpected	Asexpected	Asexpected	Asexpected	NA	Asexpected	Asexpected	Asexpected	Asexpected	Asexpected	Asexpected	Asexpected	Asexpected	Asexpected	NA	Asexpected	Asexpected	Asexpected	Asexpected	Asexpected	NA	NA	NA	NA	NA	NA	NA	Asexpected	NA	NA	NA	NA	Asexpected	Asexpected	Asexpected	Asexpected	Asexpected	Asexpected	Asexpected	Asexpected	Asexpected	Asexpected	Asexpected	Asexpected	Asexpected	Asexpected	Asexpected	Asexpected	Asexpected	Asexpected	NA	NA	NA	NA	NA	NA	Asexpected	Asexpected	Asexpected	Asexpected	Asexpected	Asexpected	Asexpected	Asexpected	Asexpected	Asexpected	Asexpected	Asexpected	Asexpected	Asexpected	Asexpected	Asexpected	Asexpected	Asexpected	Asexpected	Asexpected	Asexpected	Asexpected	Asexpected	Asexpected	Asexpected	Asexpected	Asexpected	Asexpected	Asexpected	Asexpected	Asexpected	Asexpected	Asexpected	Asexpected	Asexpected	Asexpected	NA	NA	NA	NA	NA	NA	Asexpected	Asexpected	Asexpected	Asexpected	Asexpected	Asexpected	Asexpected	Asexpected	Asexpected	Asexpected	NA	NA	Asexpected	Asexpected	Asexpected	Asexpected	Asexpected	Asexpected	Asexpected	Asexpected	Asexpected	Asexpected	Asexpected	Asexpected	NA	NA	NA	NA	NA	NA	Asexpected	Asexpected	Asexpected	Asexpected	Asexpected	Asexpected	Asexpected	Asexpected	Asexpected	Asexpected	Asexpected	Asexpected	NA	NA	NA	NA	NA	NA	NA	NA	NA	NA	NA	NA
IMPC_CSD_002___IMPC_CSD_026_001	NA	Asexpected	NA	Asexpected	Asexpected	Asexpected	Asexpected	Asexpected	NA	Asexpected	Asexpected	Asexpected	Asexpected	Asexpected	Asexpected	Asexpected	NA	Asexpected	Asexpected	Asexpected	Asexpected	NA	Asexpected	Asexpected	Asexpected	Asexpected	Asexpected	Asexpected	Asexpected	Asexpected	Asexpected	NA	Asexpected	Asexpected	NA	Asexpected	Asexpected	NA	Asexpected	Asexpected	Asexpected	Asexpected	Asexpected	Asexpected	Asexpected	Asexpected	Asexpected	Asexpected	Asexpected	Asexpected	Asexpected	Asexpected	NA	NA	Asexpected	Asexpected	Asexpected	Asexpected	NA	NA	NA	Asexpected	Asexpected	Asexpected	Asexpected	Asexpected	NA	Asexpected	Asexpected	Asexpected	Asexpected	Asexpected	Asexpected	Asexpected	Asexpected	Asexpected	NA	Asexpected	Asexpected	Asexpected	Asexpected	Asexpected	NA	NA	NA	NA	NA	NA	NA	Asexpected	NA	NA	NA	NA	Asexpected	Asexpected	Asexpected	Asexpected	Asexpected	Asexpected	Asexpected	Asexpected	Asexpected	Asexpected	Asexpected	Asexpected	Asexpected	Asexpected	Asexpected	Asexpected	Asexpected	Asexpected	NA	NA	NA	NA	NA	NA	Asexpected	Asexpected	Asexpected	Asexpected	Asexpected	Asexpected	Asexpected	Asexpected	Asexpected	Asexpected	Asexpected	Asexpected	Asexpected	Asexpected	Asexpected	Asexpected	Asexpected	Asexpected	Asexpected	Asexpected	Asexpected	Asexpected	Asexpected	Asexpected	Asexpected	Asexpected	Asexpected	Asexpected	Asexpected	Asexpected	Asexpected	Asexpected	Asexpected	Asexpected	Asexpected	Asexpected	NA	NA	NA	NA	NA	NA	Asexpected	Asexpected	Asexpected	Asexpected	Asexpected	Asexpected	Asexpected	Asexpected	Asexpected	Asexpected	NA	NA	Asexpected	Asexpected	Asexpected	Asexpected	Asexpected	Asexpected	Asexpected	Asexpected	Asexpected	Asexpected	Asexpected	Asexpected	NA	NA	NA	NA	NA	NA	Asexpected	Asexpected	Asexpected	Asexpected	Asexpected	Asexpected	Asexpected	Asexpected	Asexpected	Asexpected	Asexpected	Asexpected	NA	NA	NA	NA	NA	NA	NA	NA	NA	NA	NA	NA
IMPC_CSD_002___IMPC_CSD_027_001	NA	Asexpected	NA	Asexpected	Asexpected	Asexpected	Asexpected	Asexpected	NA	Asexpected	Asexpected	Asexpected	Asexpected	Asexpected	Asexpected	Asexpected	NA	Asexpected	Asexpected	Asexpected	Asexpected	NA	Asexpected	Asexpected	Asexpected	Asexpected	Asexpected	Asexpected	Asexpected	Asexpected	Asexpected	NA	Asexpected	Asexpected	NA	Asexpected	Asexpected	NA	Asexpected	Asexpected	Asexpected	Asexpected	Asexpected	Asexpected	Asexpected	Asexpected	Asexpected	Asexpected	Asexpected	Asexpected	Asexpected	Asexpected	NA	NA	Asexpected	Asexpected	Asexpected	Asexpected	NA	NA	NA	Asexpected	Asexpected	Asexpected	Asexpected	Asexpected	NA	Asexpected	Asexpected	Asexpected	Asexpected	Asexpected	Asexpected	Asexpected	Asexpected	Asexpected	NA	Asexpected	Asexpected	Asexpected	Asexpected	Asexpected	NA	NA	NA	NA	NA	NA	NA	Asexpected	NA	NA	NA	NA	Asexpected	Asexpected	Asexpected	Asexpected	Asexpected	Asexpected	Asexpected	Asexpected	Asexpected	Asexpected	Asexpected	Asexpected	Asexpected	Asexpected	Asexpected	Asexpected	Asexpected	Asexpected	NA	NA	NA	NA	NA	NA	Asexpected	Asexpected	Asexpected	Asexpected	Asexpected	Asexpected	Asexpected	Asexpected	Asexpected	Asexpected	Asexpected	Asexpected	Asexpected	Asexpected	Asexpected	Asexpected	Asexpected	Asexpected	Asexpected	Asexpected	Asexpected	Asexpected	Asexpected	Asexpected	Asexpected	Asexpected	Asexpected	Asexpected	Asexpected	Asexpected	Asexpected	Asexpected	Asexpected	Asexpected	Asexpected	Asexpected	NA	NA	NA	NA	NA	NA	Asexpected	Asexpected	Asexpected	Asexpected	Asexpected	Asexpected	Asexpected	Asexpected	Asexpected	Asexpected	NA	NA	Asexpected	Asexpected	Asexpected	Asexpected	Asexpected	Asexpected	Asexpected	Asexpected	Asexpected	Asexpected	Asexpected	Asexpected	NA	NA	NA	NA	NA	NA	Asexpected	Asexpected	Asexpected	Asexpected	Asexpected	Asexpected	Asexpected	Asexpected	Asexpected	Asexpected	Asexpected	Asexpected	NA	NA	NA	NA	NA	NA	NA	NA	NA	NA	NA	NA
IMPC_CSD_002___IMPC_CSD_028_001	NA	Asexpected	NA	Asexpected	Asexpected	Asexpected	Asexpected	Asexpected	NA	Asexpected	Asexpected	Asexpected	Asexpected	Asexpected	Asexpected	Asexpected	NA	Asexpected	Asexpected	Asexpected	Asexpected	NA	Asexpected	Asexpected	Asexpected	Asexpected	Asexpected	Asexpected	Asexpected	Asexpected	Asexpected	NA	Asexpected	Asexpected	NA	Asexpected	Asexpected	NA	Asexpected	Asexpected	Asexpected	Asexpected	Asexpected	Asexpected	Asexpected	Asexpected	Asexpected	Asexpected	Asexpected	Asexpected	Asexpected	Asexpected	NA	NA	Asexpected	Asexpected	Asexpected	Asexpected	NA	NA	NA	Asexpected	Asexpected	Asexpected	Asexpected	Asexpected	NA	Asexpected	Asexpected	Asexpected	Asexpected	Asexpected	Asexpected	Asexpected	Asexpected	Asexpected	NA	Asexpected	Asexpected	Asexpected	Asexpected	Asexpected	NA	NA	NA	NA	NA	NA	NA	Asexpected	NA	NA	NA	NA	Asexpected	Asexpected	Asexpected	Asexpected	Asexpected	Asexpected	Asexpected	Asexpected	Asexpected	Asexpected	Asexpected	Asexpected	Asexpected	Asexpected	Asexpected	Asexpected	Asexpected	Asexpected	NA	NA	NA	NA	NA	NA	Asexpected	Asexpected	Asexpected	Asexpected	Asexpected	Asexpected	Asexpected	Asexpected	Asexpected	Asexpected	Asexpected	Asexpected	Asexpected	Asexpected	Asexpected	Asexpected	Asexpected	Asexpected	Asexpected	Asexpected	Asexpected	Asexpected	Asexpected	Asexpected	Asexpected	Asexpected	Asexpected	Asexpected	Asexpected	Asexpected	Asexpected	Asexpected	Asexpected	Asexpected	Asexpected	Asexpected	NA	NA	NA	NA	NA	NA	Asexpected	Asexpected	Asexpected	Asexpected	Asexpected	Asexpected	Asexpected	Asexpected	Asexpected	Asexpected	NA	NA	Asexpected	Asexpected	Asexpected	Asexpected	Asexpected	Asexpected	Asexpected	Asexpected	Asexpected	Asexpected	Asexpected	Asexpected	NA	NA	NA	NA	NA	NA	Asexpected	Asexpected	Asexpected	Asexpected	Asexpected	Asexpected	Asexpected	Asexpected	Asexpected	Asexpected	Asexpected	Asexpected	NA	NA	NA	NA	NA	NA	NA	NA	NA	NA	NA	NA
IMPC_CSD_002___IMPC_CSD_029_001	NA	Asexpected	NA	Asexpected	Asexpected	Asexpected	Asexpected	Asexpected	NA	Asexpected	Asexpected	Asexpected	Asexpected	Asexpected	Asexpected	Asexpected	NA	Asexpected	Asexpected	Asexpected	Asexpected	NA	Asexpected	Asexpected	Asexpected	Asexpected	Asexpected	Asexpected	Asexpected	Asexpected	Asexpected	NA	Asexpected	Asexpected	NA	Asexpected	Asexpected	NA	Asexpected	Asexpected	Asexpected	Asexpected	Asexpected	Asexpected	Asexpected	Asexpected	Asexpected	Asexpected	Asexpected	Asexpected	Asexpected	Asexpected	NA	NA	Asexpected	Asexpected	Asexpected	Asexpected	NA	NA	NA	Asexpected	Asexpected	Asexpected	Asexpected	Asexpected	NA	Asexpected	Asexpected	Asexpected	Asexpected	Asexpected	Asexpected	Asexpected	Asexpected	Asexpected	NA	Asexpected	Asexpected	Asexpected	Asexpected	Asexpected	NA	NA	NA	NA	NA	NA	NA	Asexpected	NA	NA	NA	NA	Asexpected	Asexpected	Asexpected	Asexpected	Asexpected	Asexpected	Asexpected	Asexpected	Asexpected	Asexpected	Asexpected	Asexpected	Asexpected	Asexpected	Asexpected	Asexpected	Asexpected	Asexpected	NA	NA	NA	NA	NA	NA	Asexpected	Asexpected	Asexpected	Asexpected	Asexpected	Asexpected	Asexpected	Asexpected	Asexpected	Asexpected	Asexpected	Asexpected	Asexpected	Asexpected	Asexpected	Asexpected	Asexpected	Asexpected	Asexpected	Asexpected	Asexpected	Asexpected	Asexpected	Asexpected	Asexpected	Asexpected	Asexpected	Asexpected	Asexpected	Asexpected	Asexpected	Asexpected	Asexpected	Asexpected	Asexpected	Asexpected	NA	NA	NA	NA	NA	NA	Asexpected	Asexpected	Asexpected	Asexpected	Asexpected	Asexpected	Asexpected	Asexpected	Asexpected	Asexpected	NA	NA	Asexpected	Asexpected	Asexpected	Asexpected	Asexpected	Asexpected	Asexpected	Asexpected	Asexpected	Asexpected	Asexpected	Asexpected	NA	NA	NA	NA	NA	NA	Asexpected	Asexpected	Asexpected	Asexpected	Asexpected	Asexpected	Asexpected	Asexpected	Asexpected	Asexpected	Asexpected	Asexpected	NA	NA	NA	NA	NA	NA	NA	NA	NA	NA	NA	NA
IMPC_CSD_002___IMPC_CSD_030_001	NA	Absent	NA	Absent	Absent	Absent	Absent	Absent	NA	Absent	Absent	Absent	Absent	Absent	Absent	Absent	NA	Absent	Absent	Absent	Absent	NA	Absent	Absent	Absent	Absent	Absent	Absent	Absent	Absent	Absent	NA	Absent	Absent	NA	Absent	Absent	NA	Absent	Absent	Absent	Absent	Absent	Absent	Absent	Absent	Absent	Absent	Absent	Absent	Absent	Absent	NA	NA	Absent	Absent	Absent	Absent	NA	NA	NA	Absent	Absent	Absent	Absent	Absent	NA	Absent	Absent	Absent	Absent	Absent	Absent	Absent	Absent	Absent	NA	Absent	Absent	Absent	Absent	Absent	NA	NA	NA	NA	NA	NA	NA	Absent	NA	NA	NA	NA	Absent	Absent	Absent	Absent	Absent	Absent	Absent	Absent	Absent	Absent	Absent	Absent	Absent	Absent	Absent	Absent	Absent	Absent	NA	NA	NA	NA	NA	NA	Absent	Absent	Absent	Absent	Absent	Absent	Absent	Absent	Absent	Absent	Absent	Absent	Absent	Absent	Absent	Absent	Absent	Absent	Absent	Absent	Absent	Absent	Absent	Absent	Absent	Absent	Absent	Absent	Absent	Absent	Absent	Absent	Absent	Absent	Absent	Absent	NA	NA	NA	NA	NA	NA	Absent	Absent	Absent	Absent	Absent	Absent	Absent	Absent	Absent	Absent	NA	NA	Absent	Absent	Absent	Absent	Absent	Absent	Absent	Absent	Absent	Absent	Absent	Absent	NA	NA	NA	NA	NA	NA	Absent	Absent	Absent	Absent	Absent	Absent	Absent	Absent	Absent	Absent	Absent	Absent	NA	NA	NA	NA	NA	NA	NA	NA	NA	NA	NA	NA
IMPC_CSD_002___IMPC_CSD_032_001	NA	26	NA	27	26	17	32	35	NA	23	27	40	16	22	21	20	NA	21	17	23	20	NA	26	22	27	18	25	20	21	30	45	NA	33	30	NA	31	28	NA	22	24	14	14	28	14	26	11	23	22	21	28	31	26	NA	NA	5	23	22	22	NA	NA	NA	29	12	21	13	26	NA	11	11	23	28	18	26	16	21	13	NA	13	17	4	22	23	NA	NA	NA	NA	NA	NA	NA	26	NA	NA	NA	NA	26	25	37	27	43	30	14	24	18	24	24	22	21	33	22	26	12	3	NA	NA	NA	NA	NA	NA	17	19	23	26	27	18	23	27	22	34	28	24	5	18	38	27	20	15	26	4	12	19	18	11	19	8	8	26	4	19	19	21	26	22	30	26	NA	NA	NA	NA	NA	NA	29	17	14	16	11	18	19	21	29	19	NA	NA	14	15	21	31	24	9	17	23	15	18	14	3	NA	NA	NA	NA	NA	NA	33	29	24	20	21	18	3	25	15	33	21	18	NA	NA	NA	NA	NA	NA	NA	NA	NA	NA	NA	NA
IMPC_CSD_002___IMPC_CSD_033_001	NA	Fluidmovement	NA	Fluidmovement	Fluidmovement	Fluidmovement	Fluidmovement	Fluidmovement	NA	Fluidmovement	Fluidmovement	Fluidmovement	Fluidmovement	Fluidmovement	Fluidmovement	Fluidmovement	NA	Fluidmovement	Fluidmovement	Fluidmovement	Fluidmovement	NA	Fluidmovement	Fluidmovement	Fluidmovement	Fluidmovement	Fluidmovement	Fluidmovement	Fluidmovement	Fluidmovement	Fluidmovement	NA	Fluidmovement	Fluidmovement	NA	Fluidmovement	Fluidmovement	NA	Fluidmovement	Fluidmovement	Fluidmovement	Fluidmovement	Fluidmovement	Fluidmovement	Fluidmovement	Fluidmovement	Fluidmovement	Fluidmovement	Fluidmovement	Fluidmovement	Fluidmovement	Fluidmovement	NA	NA	Fluidmovement	Fluidmovement	Fluidmovement	Fluidmovement	NA	NA	NA	Fluidmovement	Fluidmovement	Fluidmovement	Fluidmovement	Fluidmovement	NA	Fluidmovement	Fluidmovement	Fluidmovement	Fluidmovement	Fluidmovement	Fluidmovement	Fluidmovement	Fluidmovement	Fluidmovement	NA	Fluidmovement	Fluidmovement	Fluidmovement	Fluidmovement	Fluidmovement	NA	NA	NA	NA	NA	NA	NA	Fluidmovement	NA	NA	NA	NA	Fluidmovement	Fluidmovement	Fluidmovement	Fluidmovement	Fluidmovement	Fluidmovement	Fluidmovement	Fluidmovement	Fluidmovement	Fluidmovement	Fluidmovement	Fluidmovement	Fluidmovement	Fluidmovement	Fluidmovement	Fluidmovement	Fluidmovement	Fluidmovement	NA	NA	NA	NA	NA	NA	Fluidmovement	Fluidmovement	Fluidmovement	Fluidmovement	Fluidmovement	Fluidmovement	Fluidmovement	Fluidmovement	Fluidmovement	Fluidmovement	Fluidmovement	Fluidmovement	Fluidmovement	Fluidmovement	Fluidmovement	Fluidmovement	Fluidmovement	Fluidmovement	Fluidmovement	Fluidmovement	Fluidmovement	Fluidmovement	Fluidmovement	Fluidmovement	Fluidmovement	Fluidmovement	Fluidmovement	Fluidmovement	Fluidmovement	Fluidmovement	Fluidmovement	Fluidmovement	Fluidmovement	Fluidmovement	Fluidmovement	Fluidmovement	NA	NA	NA	NA	NA	NA	Fluidmovement	Fluidmovement	Fluidmovement	Fluidmovement	Fluidmovement	Fluidmovement	Fluidmovement	Fluidmovement	Fluidmovement	Fluidmovement	NA	NA	Fluidmovement	Fluidmovement	Fluidmovement	Fluidmovement	Fluidmovement	Fluidmovement	Fluidmovement	Fluidmovement	Fluidmovement	Fluidmovement	Fluidmovement	Fluidmovement	NA	NA	NA	NA	NA	NA	Fluidmovement	Fluidmovement	Fluidmovement	Fluidmovement	Fluidmovement	Fluidmovement	Fluidmovement	Fluidmovement	Fluidmovement	Fluidmovement	Fluidmovement	Fluidmovement	NA	NA	NA	NA	NA	NA	NA	NA	NA	NA	NA	NA
IMPC_CSD_002___IMPC_CSD_036_001	NA	Present	NA	Present	Present	Present	Present	Present	NA	Present	Present	Present	Present	Present	Present	Present	NA	Present	Present	Present	Present	NA	Present	Present	Present	Present	Present	Present	Present	Present	Present	NA	Present	Present	NA	Present	Present	NA	Present	Present	Present	Present	Present	Present	Present	Present	Present	Present	Present	Present	Present	Present	NA	NA	Present	Present	Present	Present	NA	NA	NA	Present	Present	Present	Present	Present	NA	Present	Present	Present	Present	Present	Present	Present	Present	Present	NA	Present	Present	Present	Present	Present	NA	NA	NA	NA	NA	NA	NA	Present	NA	NA	NA	NA	Present	Present	Present	Present	Present	Present	Present	Present	Present	Present	Present	Present	Present	Present	Present	Present	Present	Present	NA	NA	NA	NA	NA	NA	Present	Present	Present	Present	Present	Present	Present	Present	Present	Present	Present	Present	Present	Present	Present	Present	Present	Present	Present	Present	Present	Present	Present	Present	Present	Present	Present	Present	Present	Present	Present	Present	Present	Present	Present	Present	NA	NA	NA	NA	NA	NA	Present	Present	Present	Present	Present	Present	Present	Present	Present	Present	NA	NA	Present	Present	Present	Present	Present	Present	Present	Present	Present	Present	Present	Present	NA	NA	NA	NA	NA	NA	Present	Present	Present	Present	Present	Present	Present	Present	Present	Present	Present	Present	NA	NA	NA	NA	NA	NA	NA	NA	NA	NA	NA	NA
IMPC_CSD_002___IMPC_CSD_037_001	NA	None	NA	None	None	None	None	None	NA	None	None	None	None	None	None	None	NA	None	None	None	None	NA	None	None	None	None	None	None	None	None	None	NA	None	None	NA	None	None	NA	None	None	None	None	None	None	None	None	None	None	None	None	None	None	NA	NA	None	None	None	None	NA	NA	NA	None	None	None	None	None	NA	None	None	None	None	None	None	None	None	None	NA	None	None	None	None	None	NA	NA	NA	NA	NA	NA	NA	None	NA	NA	NA	NA	None	None	None	None	None	None	None	None	None	None	None	None	None	None	None	None	None	None	NA	NA	NA	NA	NA	NA	None	None	None	None	None	None	None	None	None	None	None	None	None	None	None	None	None	None	None	None	None	None	None	None	None	None	None	None	None	None	None	None	None	None	None	None	NA	NA	NA	NA	NA	NA	None	None	None	None	None	None	None	None	None	None	NA	NA	None	None	None	None	None	None	None	None	None	None	None	None	NA	NA	NA	NA	NA	NA	None	None	None	None	None	None	None	None	None	None	None	None	NA	NA	NA	NA	NA	NA	NA	NA	NA	NA	NA	NA
IMPC_CSD_002___IMPC_CSD_038_001	NA	Absent	NA	Absent	Absent	Absent	Absent	Absent	NA	Absent	Absent	Absent	Absent	Absent	Absent	Absent	NA	Absent	Absent	Absent	Absent	NA	Absent	Absent	Absent	Absent	Absent	Absent	Absent	Absent	Absent	NA	Absent	Absent	NA	Absent	Absent	NA	Absent	Absent	Absent	Absent	Absent	Absent	Absent	Absent	Absent	Absent	Absent	Absent	Absent	Absent	NA	NA	Absent	Absent	Absent	Absent	NA	NA	NA	Absent	Absent	Absent	Absent	Absent	NA	Absent	Absent	Absent	Absent	Absent	Absent	Absent	Absent	Absent	NA	Absent	Absent	Absent	Absent	Absent	NA	NA	NA	NA	NA	NA	NA	Absent	NA	NA	NA	NA	Absent	Absent	Absent	Absent	Absent	Absent	Absent	Absent	Absent	Absent	Absent	Absent	Absent	Absent	Absent	Absent	Absent	Absent	NA	NA	NA	NA	NA	NA	Absent	Absent	Absent	Absent	Absent	Absent	Absent	Absent	Absent	Absent	Absent	Absent	Absent	Absent	Absent	Absent	Absent	Absent	Absent	Absent	Absent	Absent	Absent	Absent	Absent	Absent	Absent	Absent	Absent	Absent	Absent	Absent	Absent	Absent	Absent	Absent	NA	NA	NA	NA	NA	NA	Absent	Absent	Absent	Absent	Absent	Absent	Absent	Absent	Absent	Absent	NA	NA	Absent	Absent	Absent	Absent	Absent	Absent	Absent	Absent	Absent	Absent	Absent	Absent	NA	NA	NA	NA	NA	NA	Absent	Absent	Absent	Absent	Absent	Absent	Absent	Absent	Absent	Absent	Absent	Absent	NA	NA	NA	NA	NA	NA	NA	NA	NA	NA	NA	NA
IMPC_CSD_002___IMPC_CSD_039_001	NA	Absent	NA	Absent	Absent	Absent	Absent	Absent	NA	Absent	Absent	Absent	Absent	Absent	Absent	Absent	NA	Absent	Absent	Absent	Absent	NA	Absent	Absent	Absent	Absent	Absent	Absent	Absent	Absent	Absent	NA	Absent	Absent	NA	Absent	Absent	NA	Absent	Absent	Absent	Absent	Absent	Absent	Absent	Absent	Absent	Absent	Absent	Absent	Absent	Absent	NA	NA	Absent	Absent	Absent	Absent	NA	NA	NA	Absent	Absent	Absent	Absent	Absent	NA	Absent	Absent	Absent	Absent	Absent	Absent	Absent	Absent	Absent	NA	Absent	Absent	Absent	Absent	Absent	NA	NA	NA	NA	NA	NA	NA	Absent	NA	NA	NA	NA	Absent	Absent	Absent	Absent	Absent	Absent	Absent	Absent	Absent	Absent	Absent	Absent	Absent	Absent	Absent	Absent	Absent	Absent	NA	NA	NA	NA	NA	NA	Absent	Absent	Absent	Absent	Absent	Absent	Absent	Absent	Absent	Absent	Absent	Absent	Absent	Absent	Absent	Absent	Absent	Absent	Absent	Absent	Absent	Absent	Absent	Absent	Absent	Absent	Absent	Absent	Absent	Absent	Absent	Absent	Absent	Absent	Absent	Absent	NA	NA	NA	NA	NA	NA	Absent	Absent	Absent	Absent	Absent	Absent	Absent	Absent	Absent	Absent	NA	NA	Absent	Absent	Absent	Absent	Absent	Absent	Absent	Absent	Absent	Absent	Absent	Absent	NA	NA	NA	NA	NA	NA	Absent	Absent	Absent	Absent	Absent	Absent	Absent	Absent	Absent	Absent	Absent	Absent	NA	NA	NA	NA	NA	NA	NA	NA	NA	NA	NA	NA
IMPC_CSD_002___IMPC_CSD_040_002	NA	Asexpected	NA	Asexpected	Asexpected	Asexpected	Asexpected	Asexpected	NA	Asexpected	Asexpected	Asexpected	Asexpected	Asexpected	Asexpected	Asexpected	NA	Asexpected	Asexpected	Asexpected	Asexpected	NA	Asexpected	Asexpected	Asexpected	Asexpected	Asexpected	Asexpected	Asexpected	Asexpected	Asexpected	NA	Asexpected	Asexpected	NA	Asexpected	Asexpected	NA	Asexpected	Asexpected	Asexpected	Asexpected	Asexpected	Asexpected	Asexpected	Asexpected	Asexpected	Asexpected	Asexpected	Asexpected	Asexpected	Asexpected	NA	NA	Asexpected	Asexpected	Asexpected	Asexpected	NA	NA	NA	Asexpected	Asexpected	Asexpected	Asexpected	Asexpected	NA	Asexpected	Asexpected	Asexpected	Asexpected	Asexpected	Asexpected	Asexpected	Asexpected	Asexpected	NA	Asexpected	Asexpected	Asexpected	Asexpected	Asexpected	NA	NA	NA	NA	NA	NA	NA	Asexpected	NA	NA	NA	NA	Asexpected	Asexpected	Asexpected	Asexpected	Asexpected	Asexpected	Asexpected	Asexpected	Asexpected	Asexpected	Asexpected	Asexpected	Asexpected	Asexpected	Asexpected	Asexpected	Asexpected	Asexpected	NA	NA	NA	NA	NA	NA	Asexpected	Asexpected	Asexpected	Asexpected	Asexpected	Asexpected	Asexpected	Asexpected	Asexpected	Asexpected	Asexpected	Asexpected	Asexpected	Asexpected	Asexpected	Asexpected	Asexpected	Asexpected	Asexpected	Asexpected	Asexpected	Asexpected	Asexpected	Asexpected	Asexpected	Asexpected	Asexpected	Asexpected	Asexpected	Asexpected	Asexpected	Asexpected	Asexpected	Asexpected	Asexpected	Asexpected	NA	NA	NA	NA	NA	NA	Asexpected	Asexpected	Asexpected	Asexpected	Asexpected	Asexpected	Asexpected	Asexpected	Asexpected	Asexpected	NA	NA	Asexpected	Asexpected	Asexpected	Asexpected	Asexpected	Asexpected	Asexpected	Asexpected	Asexpected	Asexpected	Asexpected	Asexpected	NA	NA	NA	NA	NA	NA	Asexpected	Asexpected	Asexpected	Asexpected	Asexpected	Asexpected	Asexpected	Asexpected	Asexpected	Asexpected	Asexpected	Asexpected	NA	NA	NA	NA	NA	NA	NA	NA	NA	NA	NA	NA
IMPC_CSD_002___IMPC_CSD_041_002	NA	Asexpected	NA	Asexpected	Asexpected	Asexpected	Asexpected	Asexpected	NA	Asexpected	Asexpected	Asexpected	Asexpected	Asexpected	Asexpected	Asexpected	NA	Asexpected	Asexpected	Asexpected	Asexpected	NA	Asexpected	Asexpected	Asexpected	Asexpected	Asexpected	Asexpected	Asexpected	Asexpected	Asexpected	NA	Asexpected	Asexpected	NA	Asexpected	Asexpected	NA	Asexpected	Asexpected	Asexpected	Asexpected	Asexpected	Asexpected	Asexpected	Asexpected	Asexpected	Asexpected	Asexpected	Asexpected	Asexpected	Asexpected	NA	NA	Asexpected	Asexpected	Asexpected	Asexpected	NA	NA	NA	Asexpected	Asexpected	Asexpected	Asexpected	Asexpected	NA	Asexpected	Asexpected	Asexpected	Asexpected	Asexpected	Asexpected	Asexpected	Asexpected	Asexpected	NA	Asexpected	Asexpected	Asexpected	Asexpected	Asexpected	NA	NA	NA	NA	NA	NA	NA	Asexpected	NA	NA	NA	NA	Asexpected	Asexpected	Asexpected	Asexpected	Asexpected	Asexpected	Asexpected	Asexpected	Asexpected	Asexpected	Asexpected	Asexpected	Asexpected	Asexpected	Asexpected	Asexpected	Asexpected	Asexpected	NA	NA	NA	NA	NA	NA	Asexpected	Asexpected	Asexpected	Asexpected	Asexpected	Asexpected	Asexpected	Asexpected	Asexpected	Asexpected	Asexpected	Asexpected	Asexpected	Asexpected	Asexpected	Asexpected	Asexpected	Asexpected	Asexpected	Asexpected	Asexpected	Asexpected	Asexpected	Asexpected	Asexpected	Asexpected	Asexpected	Asexpected	Asexpected	Asexpected	Asexpected	Asexpected	Asexpected	Asexpected	Asexpected	Asexpected	NA	NA	NA	NA	NA	NA	Asexpected	Asexpected	Asexpected	Asexpected	Asexpected	Asexpected	Asexpected	Asexpected	Asexpected	Asexpected	NA	NA	Asexpected	Asexpected	Asexpected	Asexpected	Asexpected	Asexpected	Asexpected	Asexpected	Asexpected	Asexpected	Asexpected	Asexpected	NA	NA	NA	NA	NA	NA	Asexpected	Asexpected	Asexpected	Asexpected	Asexpected	Asexpected	Asexpected	Asexpected	Asexpected	Asexpected	Asexpected	Asexpected	NA	NA	NA	NA	NA	NA	NA	NA	NA	NA	NA	NA
IMPC_CSD_002___IMPC_CSD_042_002	NA	Asexpected	NA	Asexpected	Asexpected	Asexpected	Asexpected	Asexpected	NA	Asexpected	Asexpected	Asexpected	Asexpected	Asexpected	Asexpected	Asexpected	NA	Asexpected	Asexpected	Asexpected	Asexpected	NA	Asexpected	Asexpected	Asexpected	Asexpected	Asexpected	Asexpected	Asexpected	Asexpected	Asexpected	NA	Asexpected	Asexpected	NA	Asexpected	Asexpected	NA	Asexpected	Asexpected	Asexpected	Asexpected	Asexpected	Asexpected	Asexpected	Asexpected	Asexpected	Asexpected	Asexpected	Asexpected	Asexpected	Asexpected	NA	NA	Asexpected	Asexpected	Asexpected	Asexpected	NA	NA	NA	Asexpected	Asexpected	Asexpected	Asexpected	Asexpected	NA	Asexpected	Asexpected	Asexpected	Asexpected	Asexpected	Asexpected	Asexpected	Asexpected	Asexpected	NA	Asexpected	Asexpected	Asexpected	Asexpected	Asexpected	NA	NA	NA	NA	NA	NA	NA	Asexpected	NA	NA	NA	NA	Asexpected	Asexpected	Asexpected	Asexpected	Asexpected	Asexpected	Asexpected	Asexpected	Asexpected	Asexpected	Asexpected	Asexpected	Asexpected	Asexpected	Asexpected	Asexpected	Asexpected	Asexpected	NA	NA	NA	NA	NA	NA	Asexpected	Asexpected	Asexpected	Asexpected	Asexpected	Asexpected	Asexpected	Asexpected	Asexpected	Asexpected	Asexpected	Asexpected	Asexpected	Asexpected	Asexpected	Asexpected	Asexpected	Asexpected	Asexpected	Asexpected	Asexpected	Asexpected	Asexpected	Asexpected	Asexpected	Asexpected	Asexpected	Asexpected	Asexpected	Asexpected	Asexpected	Asexpected	Asexpected	Asexpected	Asexpected	Asexpected	NA	NA	NA	NA	NA	NA	Asexpected	Asexpected	Asexpected	Asexpected	Asexpected	Asexpected	Asexpected	Asexpected	Asexpected	Asexpected	NA	NA	Asexpected	Asexpected	Asexpected	Asexpected	Asexpected	Asexpected	Asexpected	Asexpected	Asexpected	Asexpected	Asexpected	Asexpected	NA	NA	NA	NA	NA	NA	Asexpected	Asexpected	Asexpected	Asexpected	Asexpected	Asexpected	Asexpected	Asexpected	Asexpected	Asexpected	Asexpected	Asexpected	NA	NA	NA	NA	NA	NA	NA	NA	NA	NA	NA	NA
IMPC_CSD_002___IMPC_CSD_043_002	NA	Asexpected	NA	Asexpected	Asexpected	Asexpected	Asexpected	Asexpected	NA	Asexpected	Asexpected	Asexpected	Asexpected	Asexpected	Asexpected	Asexpected	NA	Asexpected	Asexpected	Asexpected	Asexpected	NA	Asexpected	Asexpected	Asexpected	Asexpected	Asexpected	Asexpected	Asexpected	Asexpected	Asexpected	NA	Asexpected	Asexpected	NA	Asexpected	Asexpected	NA	Asexpected	Asexpected	Asexpected	Asexpected	Asexpected	Asexpected	Asexpected	Asexpected	Asexpected	Asexpected	Asexpected	Asexpected	Asexpected	Asexpected	NA	NA	Asexpected	Asexpected	Asexpected	Asexpected	NA	NA	NA	Asexpected	Asexpected	Asexpected	Asexpected	Asexpected	NA	Asexpected	Asexpected	Asexpected	Asexpected	Asexpected	Asexpected	Asexpected	Asexpected	Asexpected	NA	Asexpected	Asexpected	Asexpected	Asexpected	Asexpected	NA	NA	NA	NA	NA	NA	NA	Asexpected	NA	NA	NA	NA	Asexpected	Asexpected	Asexpected	Asexpected	Asexpected	Asexpected	Asexpected	Asexpected	Asexpected	Asexpected	Asexpected	Asexpected	Asexpected	Asexpected	Asexpected	Asexpected	Asexpected	Asexpected	NA	NA	NA	NA	NA	NA	Asexpected	Asexpected	Asexpected	Asexpected	Asexpected	Asexpected	Asexpected	Asexpected	Asexpected	Asexpected	Asexpected	Asexpected	Asexpected	Asexpected	Asexpected	Asexpected	Asexpected	Asexpected	Asexpected	Asexpected	Asexpected	Asexpected	Asexpected	Asexpected	Asexpected	Asexpected	Asexpected	Asexpected	Asexpected	Asexpected	Asexpected	Asexpected	Asexpected	Asexpected	Asexpected	Asexpected	NA	NA	NA	NA	NA	NA	Asexpected	Asexpected	Asexpected	Asexpected	Asexpected	Asexpected	Asexpected	Asexpected	Asexpected	Asexpected	NA	NA	Asexpected	Asexpected	Asexpected	Asexpected	Asexpected	Asexpected	Asexpected	Asexpected	Asexpected	Asexpected	Asexpected	Asexpected	NA	NA	NA	NA	NA	NA	Asexpected	Asexpected	Asexpected	Asexpected	Asexpected	Asexpected	Asexpected	Asexpected	Asexpected	Asexpected	Asexpected	Asexpected	NA	NA	NA	NA	NA	NA	NA	NA	NA	NA	NA	NA
IMPC_CSD_002___IMPC_CSD_044_002	NA	Asexpected	NA	Asexpected	Asexpected	Asexpected	Asexpected	Asexpected	NA	Asexpected	Asexpected	Asexpected	Asexpected	Asexpected	Asexpected	Asexpected	NA	Asexpected	Asexpected	Asexpected	Asexpected	NA	Asexpected	Asexpected	Asexpected	Asexpected	Asexpected	Asexpected	Asexpected	Asexpected	Asexpected	NA	Asexpected	Asexpected	NA	Asexpected	Asexpected	NA	Asexpected	Asexpected	Asexpected	Asexpected	Asexpected	Asexpected	Asexpected	Asexpected	Asexpected	Asexpected	Asexpected	Asexpected	Asexpected	Asexpected	NA	NA	Asexpected	Asexpected	Asexpected	Asexpected	NA	NA	NA	Asexpected	Asexpected	Asexpected	Asexpected	Asexpected	NA	Asexpected	Asexpected	Asexpected	Asexpected	Asexpected	Asexpected	Asexpected	Asexpected	Asexpected	NA	Asexpected	Asexpected	Asexpected	Asexpected	Asexpected	NA	NA	NA	NA	NA	NA	NA	Asexpected	NA	NA	NA	NA	Asexpected	Asexpected	Asexpected	Asexpected	Asexpected	Asexpected	Asexpected	Asexpected	Asexpected	Asexpected	Asexpected	Asexpected	Asexpected	Asexpected	Asexpected	Asexpected	Asexpected	Asexpected	NA	NA	NA	NA	NA	NA	Asexpected	Asexpected	Asexpected	Asexpected	Asexpected	Asexpected	Asexpected	Asexpected	Asexpected	Asexpected	Asexpected	Asexpected	Asexpected	Asexpected	Asexpected	Asexpected	Asexpected	Asexpected	Asexpected	Asexpected	Asexpected	Asexpected	Asexpected	Asexpected	Asexpected	Asexpected	Asexpected	Asexpected	Asexpected	Asexpected	Asexpected	Asexpected	Asexpected	Asexpected	Asexpected	Asexpected	NA	NA	NA	NA	NA	NA	Asexpected	Asexpected	Asexpected	Asexpected	Asexpected	Asexpected	Asexpected	Asexpected	Asexpected	Asexpected	NA	NA	Asexpected	Asexpected	Asexpected	Asexpected	Asexpected	Asexpected	Asexpected	Asexpected	Asexpected	Asexpected	Asexpected	Asexpected	NA	NA	NA	NA	NA	NA	Asexpected	Asexpected	Asexpected	Asexpected	Asexpected	Asexpected	Asexpected	Asexpected	Asexpected	Asexpected	Asexpected	Asexpected	NA	NA	NA	NA	NA	NA	NA	NA	NA	NA	NA	NA
IMPC_CSD_002___IMPC_CSD_045_002	NA	Asexpected	NA	Asexpected	Asexpected	Asexpected	Asexpected	Asexpected	NA	Asexpected	Asexpected	Asexpected	Asexpected	Asexpected	Asexpected	Asexpected	NA	Asexpected	Asexpected	Asexpected	Asexpected	NA	Asexpected	Asexpected	Asexpected	Asexpected	Asexpected	Asexpected	Asexpected	Asexpected	Asexpected	NA	Asexpected	Asexpected	NA	Asexpected	Asexpected	NA	Asexpected	Asexpected	Asexpected	Asexpected	Asexpected	Asexpected	Asexpected	Asexpected	Asexpected	Asexpected	Asexpected	Asexpected	Asexpected	Asexpected	NA	NA	Asexpected	Asexpected	Asexpected	Asexpected	NA	NA	NA	Asexpected	Asexpected	Asexpected	Asexpected	Asexpected	NA	Asexpected	Asexpected	Asexpected	Asexpected	Asexpected	Asexpected	Asexpected	Asexpected	Asexpected	NA	Asexpected	Asexpected	Asexpected	Asexpected	Asexpected	NA	NA	NA	NA	NA	NA	NA	Asexpected	NA	NA	NA	NA	Asexpected	Asexpected	Asexpected	Asexpected	Asexpected	Asexpected	Asexpected	Asexpected	Asexpected	Asexpected	Asexpected	Asexpected	Asexpected	Asexpected	Asexpected	Asexpected	Asexpected	Asexpected	NA	NA	NA	NA	NA	NA	Asexpected	Asexpected	Asexpected	Asexpected	Asexpected	Asexpected	Asexpected	Asexpected	Asexpected	Asexpected	Asexpected	Asexpected	Asexpected	Asexpected	Asexpected	Asexpected	Asexpected	Asexpected	Asexpected	Asexpected	Asexpected	Asexpected	Asexpected	Asexpected	Asexpected	Asexpected	Asexpected	Asexpected	Asexpected	Asexpected	Asexpected	Asexpected	Asexpected	Asexpected	Asexpected	Asexpected	NA	NA	NA	NA	NA	NA	Asexpected	Asexpected	Asexpected	Asexpected	Asexpected	Asexpected	Asexpected	Asexpected	Asexpected	Asexpected	NA	NA	Asexpected	Asexpected	Asexpected	Asexpected	Asexpected	Asexpected	Asexpected	Asexpected	Asexpected	Asexpected	Asexpected	Asexpected	NA	NA	NA	NA	NA	NA	Asexpected	Asexpected	Asexpected	Asexpected	Asexpected	Asexpected	Asexpected	Asexpected	Asexpected	Asexpected	Asexpected	Asexpected	NA	NA	NA	NA	NA	NA	NA	NA	NA	NA	NA	NA
IMPC_CSD_002___IMPC_CSD_046_001	NA	Asexpected	NA	Asexpected	Asexpected	Asexpected	Asexpected	Asexpected	NA	Asexpected	Asexpected	Asexpected	Asexpected	Asexpected	Asexpected	Asexpected	NA	Asexpected	Asexpected	Asexpected	Asexpected	NA	Asexpected	Asexpected	Asexpected	Asexpected	Asexpected	Asexpected	Asexpected	Asexpected	Asexpected	NA	Asexpected	Asexpected	NA	Asexpected	Asexpected	NA	Asexpected	Asexpected	Asexpected	Asexpected	Asexpected	Asexpected	Asexpected	Asexpected	Asexpected	Asexpected	Asexpected	Asexpected	Asexpected	Asexpected	NA	NA	Asexpected	Asexpected	Asexpected	Asexpected	NA	NA	NA	Asexpected	Asexpected	Asexpected	Asexpected	Asexpected	NA	Asexpected	Asexpected	Asexpected	Asexpected	Asexpected	Asexpected	Asexpected	Asexpected	Asexpected	NA	Asexpected	Asexpected	Asexpected	Asexpected	Asexpected	NA	NA	NA	NA	NA	NA	NA	Asexpected	NA	NA	NA	NA	Asexpected	Asexpected	Asexpected	Asexpected	Asexpected	Asexpected	Asexpected	Asexpected	Asexpected	Asexpected	Asexpected	Asexpected	Asexpected	Asexpected	Asexpected	Asexpected	Asexpected	Asexpected	NA	NA	NA	NA	NA	NA	Asexpected	Asexpected	Asexpected	Asexpected	Asexpected	Asexpected	Asexpected	Asexpected	Asexpected	Asexpected	Asexpected	Asexpected	Asexpected	Asexpected	Asexpected	Asexpected	Asexpected	Asexpected	Asexpected	Asexpected	Asexpected	Asexpected	Asexpected	Asexpected	Asexpected	Asexpected	Asexpected	Asexpected	Asexpected	Asexpected	Asexpected	Asexpected	Asexpected	Asexpected	Asexpected	Asexpected	NA	NA	NA	NA	NA	NA	Asexpected	Asexpected	Asexpected	Asexpected	Asexpected	Asexpected	Asexpected	Asexpected	Asexpected	Asexpected	NA	NA	Asexpected	Asexpected	Asexpected	Asexpected	Asexpected	Asexpected	Asexpected	Asexpected	Asexpected	Asexpected	Asexpected	Asexpected	NA	NA	NA	NA	NA	NA	Asexpected	Asexpected	Asexpected	Asexpected	Asexpected	Asexpected	Asexpected	Asexpected	Asexpected	Asexpected	Asexpected	Asexpected	NA	NA	NA	NA	NA	NA	NA	NA	NA	NA	NA	NA
IMPC_CSD_002___IMPC_CSD_047_001	NA	Asexpected	NA	Asexpected	Asexpected	Asexpected	Asexpected	Asexpected	NA	Asexpected	Asexpected	Asexpected	Asexpected	Asexpected	Asexpected	Asexpected	NA	Asexpected	Asexpected	Asexpected	Asexpected	NA	Asexpected	Asexpected	Asexpected	Asexpected	Asexpected	Asexpected	Asexpected	Asexpected	Asexpected	NA	Asexpected	Asexpected	NA	Asexpected	Asexpected	NA	Asexpected	Asexpected	Asexpected	Asexpected	Asexpected	Asexpected	Asexpected	Asexpected	Asexpected	Asexpected	Asexpected	Asexpected	Asexpected	Asexpected	NA	NA	Asexpected	Asexpected	Asexpected	Asexpected	NA	NA	NA	Asexpected	Asexpected	Asexpected	Asexpected	Asexpected	NA	Asexpected	Asexpected	Asexpected	Asexpected	Asexpected	Asexpected	Asexpected	Asexpected	Asexpected	NA	Asexpected	Asexpected	Asexpected	Asexpected	Asexpected	NA	NA	NA	NA	NA	NA	NA	Asexpected	NA	NA	NA	NA	Asexpected	Asexpected	Asexpected	Asexpected	Asexpected	Asexpected	Asexpected	Asexpected	Asexpected	Asexpected	Asexpected	Asexpected	Asexpected	Asexpected	Asexpected	Asexpected	Asexpected	Asexpected	NA	NA	NA	NA	NA	NA	Asexpected	Asexpected	Asexpected	Asexpected	Asexpected	Asexpected	Asexpected	Asexpected	Asexpected	Asexpected	Asexpected	Asexpected	Asexpected	Asexpected	Asexpected	Asexpected	Asexpected	Asexpected	Asexpected	Asexpected	Asexpected	Asexpected	Asexpected	Asexpected	Asexpected	Asexpected	Asexpected	Asexpected	Asexpected	Asexpected	Asexpected	Asexpected	Asexpected	Asexpected	Asexpected	Asexpected	NA	NA	NA	NA	NA	NA	Asexpected	Asexpected	Asexpected	Asexpected	Asexpected	Asexpected	Asexpected	Asexpected	Asexpected	Asexpected	NA	NA	Asexpected	Asexpected	Asexpected	Asexpected	Asexpected	Asexpected	Asexpected	Asexpected	Asexpected	Asexpected	Asexpected	Asexpected	NA	NA	NA	NA	NA	NA	Asexpected	Asexpected	Asexpected	Asexpected	Asexpected	Asexpected	Asexpected	Asexpected	Asexpected	Asexpected	Asexpected	Asexpected	NA	NA	NA	NA	NA	NA	NA	NA	NA	NA	NA	NA
IMPC_CSD_002___IMPC_CSD_048_002	NA	Asexpected	NA	Asexpected	Asexpected	Asexpected	Asexpected	Asexpected	NA	Asexpected	Asexpected	Asexpected	Asexpected	Asexpected	Asexpected	Asexpected	NA	Asexpected	Asexpected	Asexpected	Asexpected	NA	Asexpected	Asexpected	Asexpected	Asexpected	Asexpected	Asexpected	Asexpected	Asexpected	Asexpected	NA	Asexpected	Asexpected	NA	Asexpected	Asexpected	NA	Asexpected	Asexpected	Asexpected	Asexpected	Asexpected	Asexpected	Asexpected	Asexpected	Asexpected	Asexpected	Asexpected	Asexpected	Asexpected	Asexpected	NA	NA	Asexpected	Asexpected	Asexpected	Asexpected	NA	NA	NA	Asexpected	Asexpected	Asexpected	Asexpected	Asexpected	NA	Asexpected	Asexpected	Asexpected	Asexpected	Asexpected	Asexpected	Asexpected	Asexpected	Asexpected	NA	Asexpected	Asexpected	Asexpected	Asexpected	Asexpected	NA	NA	NA	NA	NA	NA	NA	Asexpected	NA	NA	NA	NA	Asexpected	Asexpected	Asexpected	Asexpected	Asexpected	Asexpected	Asexpected	Asexpected	Asexpected	Asexpected	Asexpected	Asexpected	Asexpected	Asexpected	Asexpected	Asexpected	Asexpected	Asexpected	NA	NA	NA	NA	NA	NA	Asexpected	Asexpected	Asexpected	Asexpected	Asexpected	Asexpected	Asexpected	Asexpected	Asexpected	Asexpected	Asexpected	Asexpected	Asexpected	Asexpected	Asexpected	Asexpected	Asexpected	Asexpected	Asexpected	Asexpected	Asexpected	Asexpected	Asexpected	Asexpected	Asexpected	Asexpected	Asexpected	Asexpected	Asexpected	Asexpected	Asexpected	Asexpected	Asexpected	Asexpected	Asexpected	Asexpected	NA	NA	NA	NA	NA	NA	Asexpected	Asexpected	Asexpected	Asexpected	Asexpected	Asexpected	Asexpected	Asexpected	Asexpected	Asexpected	NA	NA	Asexpected	Asexpected	Asexpected	Asexpected	Asexpected	Asexpected	Asexpected	Asexpected	Asexpected	Asexpected	Asexpected	Asexpected	NA	NA	NA	NA	NA	NA	Asexpected	Asexpected	Asexpected	Asexpected	Asexpected	Asexpected	Asexpected	Asexpected	Asexpected	Asexpected	Asexpected	Asexpected	NA	NA	NA	NA	NA	NA	NA	NA	NA	NA	NA	NA
IMPC_CSD_002___IMPC_CSD_049_002	NA	Asexpected	NA	Asexpected	Asexpected	Asexpected	Asexpected	Asexpected	NA	Asexpected	Asexpected	Asexpected	Asexpected	Asexpected	Asexpected	Asexpected	NA	Asexpected	Asexpected	Asexpected	Asexpected	NA	Asexpected	Asexpected	Asexpected	Asexpected	Asexpected	Asexpected	Asexpected	Asexpected	Asexpected	NA	Asexpected	Asexpected	NA	Asexpected	Asexpected	NA	Asexpected	Asexpected	Asexpected	Asexpected	Asexpected	Asexpected	Asexpected	Asexpected	Asexpected	Asexpected	Asexpected	Asexpected	Onehindlimb-notasexpected	Asexpected	NA	NA	Asexpected	Asexpected	Asexpected	Asexpected	NA	NA	NA	Asexpected	Asexpected	Asexpected	Asexpected	Asexpected	NA	Asexpected	Asexpected	Asexpected	Asexpected	Asexpected	Asexpected	Asexpected	Asexpected	Asexpected	NA	Asexpected	Asexpected	Asexpected	Asexpected	Asexpected	NA	NA	NA	NA	NA	NA	NA	Asexpected	NA	NA	NA	NA	Asexpected	Asexpected	Asexpected	Asexpected	Asexpected	Asexpected	Asexpected	Asexpected	Asexpected	Asexpected	Asexpected	Asexpected	Asexpected	Asexpected	Asexpected	Asexpected	Asexpected	Asexpected	NA	NA	NA	NA	NA	NA	Asexpected	Asexpected	Asexpected	Asexpected	Asexpected	Asexpected	Asexpected	Asexpected	Asexpected	Asexpected	Asexpected	Asexpected	Asexpected	Asexpected	Asexpected	Asexpected	Asexpected	Asexpected	Asexpected	Asexpected	Asexpected	Asexpected	Asexpected	Asexpected	Asexpected	Asexpected	Asexpected	Asexpected	Asexpected	Asexpected	Asexpected	Asexpected	Asexpected	Asexpected	Asexpected	Asexpected	NA	NA	NA	NA	NA	NA	Asexpected	Asexpected	Asexpected	Asexpected	Asexpected	Asexpected	Asexpected	Asexpected	Asexpected	Asexpected	NA	NA	Asexpected	Asexpected	Asexpected	Asexpected	Asexpected	Asexpected	Asexpected	Asexpected	Asexpected	Asexpected	Asexpected	Asexpected	NA	NA	NA	NA	NA	NA	Asexpected	Asexpected	Asexpected	Asexpected	Asexpected	Asexpected	Asexpected	Asexpected	Asexpected	Asexpected	Asexpected	Asexpected	NA	NA	NA	NA	NA	NA	NA	NA	NA	NA	NA	NA
IMPC_CSD_002___IMPC_CSD_050_002	NA	Asexpected	NA	Asexpected	Asexpected	Asexpected	Asexpected	Asexpected	NA	Asexpected	Asexpected	Asexpected	Asexpected	Asexpected	Asexpected	Asexpected	NA	Asexpected	Asexpected	Asexpected	Asexpected	NA	Asexpected	Asexpected	Asexpected	Asexpected	Asexpected	Asexpected	Asexpected	Asexpected	Asexpected	NA	Asexpected	Asexpected	NA	Asexpected	Asexpected	NA	Asexpected	Asexpected	Asexpected	Asexpected	Asexpected	Asexpected	Asexpected	Asexpected	Asexpected	Asexpected	Asexpected	Asexpected	Asexpected	Asexpected	NA	NA	Asexpected	Asexpected	Asexpected	Asexpected	NA	NA	NA	Asexpected	Asexpected	Asexpected	Asexpected	Asexpected	NA	Asexpected	Asexpected	Asexpected	Asexpected	Asexpected	Asexpected	Asexpected	Asexpected	Asexpected	NA	Asexpected	Asexpected	Asexpected	Asexpected	Asexpected	NA	NA	NA	NA	NA	NA	NA	Asexpected	NA	NA	NA	NA	Asexpected	Asexpected	Asexpected	Asexpected	Asexpected	Asexpected	Asexpected	Asexpected	Asexpected	Asexpected	Asexpected	Asexpected	Asexpected	Asexpected	Asexpected	Asexpected	Asexpected	Asexpected	NA	NA	NA	NA	NA	NA	Asexpected	Asexpected	Asexpected	Asexpected	Asexpected	Asexpected	Asexpected	Asexpected	Asexpected	Asexpected	Asexpected	Asexpected	Asexpected	Asexpected	Asexpected	Asexpected	Asexpected	Asexpected	Asexpected	Asexpected	Asexpected	Asexpected	Asexpected	Asexpected	Asexpected	Asexpected	Asexpected	Asexpected	Asexpected	Asexpected	Asexpected	Asexpected	Asexpected	Asexpected	Asexpected	Asexpected	NA	NA	NA	NA	NA	NA	Asexpected	Asexpected	Asexpected	Asexpected	Asexpected	Asexpected	Asexpected	Asexpected	Asexpected	Asexpected	NA	NA	Asexpected	Asexpected	Asexpected	Asexpected	Asexpected	Asexpected	Asexpected	Asexpected	Asexpected	Asexpected	Asexpected	Asexpected	NA	NA	NA	NA	NA	NA	Asexpected	Asexpected	Asexpected	Asexpected	Asexpected	Asexpected	Asexpected	Asexpected	Asexpected	Asexpected	Asexpected	Asexpected	NA	NA	NA	NA	NA	NA	NA	NA	NA	NA	NA	NA
IMPC_CSD_002___IMPC_CSD_051_002	NA	Asexpected	NA	Asexpected	Asexpected	Asexpected	Asexpected	Asexpected	NA	Asexpected	Asexpected	Asexpected	Asexpected	Asexpected	Asexpected	Asexpected	NA	Asexpected	Asexpected	Asexpected	Asexpected	NA	Asexpected	Asexpected	Asexpected	Asexpected	Asexpected	Asexpected	Asexpected	Asexpected	Asexpected	NA	Asexpected	Asexpected	NA	Asexpected	Asexpected	NA	Asexpected	Asexpected	Asexpected	Asexpected	Asexpected	Asexpected	Asexpected	Asexpected	Asexpected	Asexpected	Asexpected	Asexpected	Asexpected	Asexpected	NA	NA	Asexpected	Asexpected	Asexpected	Asexpected	NA	NA	NA	Asexpected	Asexpected	Asexpected	Asexpected	Asexpected	NA	Asexpected	Asexpected	Asexpected	Asexpected	Asexpected	Asexpected	Asexpected	Asexpected	Asexpected	NA	Asexpected	Asexpected	Asexpected	Asexpected	Asexpected	NA	NA	NA	NA	NA	NA	NA	Asexpected	NA	NA	NA	NA	Asexpected	Asexpected	Asexpected	Asexpected	Asexpected	Asexpected	Asexpected	Asexpected	Asexpected	Asexpected	Asexpected	Asexpected	Asexpected	Asexpected	Asexpected	Asexpected	Asexpected	Asexpected	NA	NA	NA	NA	NA	NA	Asexpected	Asexpected	Asexpected	Asexpected	Asexpected	Asexpected	Asexpected	Asexpected	Asexpected	Asexpected	Asexpected	Asexpected	Asexpected	Asexpected	Asexpected	Asexpected	Asexpected	Asexpected	Asexpected	Asexpected	Asexpected	Asexpected	Asexpected	Asexpected	Asexpected	Asexpected	Asexpected	Asexpected	Asexpected	Asexpected	Asexpected	Asexpected	Asexpected	Asexpected	Asexpected	Asexpected	NA	NA	NA	NA	NA	NA	Asexpected	Asexpected	Asexpected	Asexpected	Asexpected	Asexpected	Asexpected	Asexpected	Asexpected	Asexpected	NA	NA	Asexpected	Asexpected	Asexpected	Asexpected	Asexpected	Asexpected	Asexpected	Asexpected	Asexpected	Asexpected	Onehindlimb-decreasednumber	Asexpected	NA	NA	NA	NA	NA	NA	Asexpected	Asexpected	Asexpected	Asexpected	Asexpected	Asexpected	Asexpected	Asexpected	Asexpected	Asexpected	Asexpected	Asexpected	NA	NA	NA	NA	NA	NA	NA	NA	NA	NA	NA	NA
IMPC_CSD_002___IMPC_CSD_052_002	NA	Asexpected	NA	Asexpected	Asexpected	Asexpected	Asexpected	Asexpected	NA	Asexpected	Asexpected	Asexpected	Asexpected	Asexpected	Asexpected	Asexpected	NA	Asexpected	Asexpected	Asexpected	Asexpected	NA	Asexpected	Asexpected	Asexpected	Asexpected	Asexpected	Asexpected	Asexpected	Asexpected	Asexpected	NA	Asexpected	Asexpected	NA	Asexpected	Asexpected	NA	Asexpected	Asexpected	Asexpected	Asexpected	Asexpected	Asexpected	Asexpected	Asexpected	Asexpected	Asexpected	Asexpected	Asexpected	Asexpected	Asexpected	NA	NA	Asexpected	Asexpected	Asexpected	Asexpected	NA	NA	NA	Asexpected	Asexpected	Asexpected	Asexpected	Asexpected	NA	Asexpected	Asexpected	Asexpected	Asexpected	Asexpected	Asexpected	Asexpected	Asexpected	Asexpected	NA	Asexpected	Asexpected	Asexpected	Asexpected	Asexpected	NA	NA	NA	NA	NA	NA	NA	Asexpected	NA	NA	NA	NA	Asexpected	Asexpected	Asexpected	Asexpected	Asexpected	Asexpected	Asexpected	Asexpected	Asexpected	Asexpected	Asexpected	Asexpected	Asexpected	Asexpected	Asexpected	Asexpected	Asexpected	Asexpected	NA	NA	NA	NA	NA	NA	Asexpected	Asexpected	Asexpected	Asexpected	Asexpected	Asexpected	Asexpected	Asexpected	Asexpected	Asexpected	Asexpected	Asexpected	Asexpected	Asexpected	Asexpected	Asexpected	Asexpected	Asexpected	Asexpected	Asexpected	Asexpected	Asexpected	Asexpected	Asexpected	Asexpected	Asexpected	Asexpected	Asexpected	Asexpected	Asexpected	Asexpected	Asexpected	Asexpected	Asexpected	Asexpected	Asexpected	NA	NA	NA	NA	NA	NA	Asexpected	Asexpected	Asexpected	Asexpected	Asexpected	Asexpected	Asexpected	Asexpected	Asexpected	Asexpected	NA	NA	Asexpected	Asexpected	Asexpected	Asexpected	Asexpected	Asexpected	Asexpected	Asexpected	Asexpected	Asexpected	Asexpected	Asexpected	NA	NA	NA	NA	NA	NA	Asexpected	Asexpected	Asexpected	Asexpected	Asexpected	Asexpected	Asexpected	Asexpected	Asexpected	Asexpected	Asexpected	Asexpected	NA	NA	NA	NA	NA	NA	NA	NA	NA	NA	NA	NA
IMPC_CSD_002___IMPC_CSD_053_002	NA	Asexpected	NA	Asexpected	Asexpected	Asexpected	Asexpected	Asexpected	NA	Asexpected	Asexpected	Asexpected	Asexpected	Asexpected	Asexpected	Asexpected	NA	Asexpected	Asexpected	Asexpected	Asexpected	NA	Asexpected	Asexpected	Asexpected	Asexpected	Asexpected	Asexpected	Asexpected	Asexpected	Asexpected	NA	Asexpected	Asexpected	NA	Asexpected	Asexpected	NA	Asexpected	Asexpected	Asexpected	Asexpected	Asexpected	Asexpected	Asexpected	Asexpected	Asexpected	Asexpected	Asexpected	Asexpected	Asexpected	Asexpected	NA	NA	Asexpected	Asexpected	Asexpected	Asexpected	NA	NA	NA	Asexpected	Asexpected	Asexpected	Asexpected	Asexpected	NA	Asexpected	Asexpected	Asexpected	Asexpected	Asexpected	Asexpected	Asexpected	Asexpected	Asexpected	NA	Asexpected	Asexpected	Asexpected	Asexpected	Asexpected	NA	NA	NA	NA	NA	NA	NA	Asexpected	NA	NA	NA	NA	Asexpected	Asexpected	Asexpected	Asexpected	Asexpected	Asexpected	Asexpected	Asexpected	Asexpected	Asexpected	Asexpected	Asexpected	Asexpected	Asexpected	Asexpected	Asexpected	Asexpected	Asexpected	NA	NA	NA	NA	NA	NA	Asexpected	Asexpected	Asexpected	Asexpected	Asexpected	Asexpected	Asexpected	Asexpected	Asexpected	Asexpected	Asexpected	Asexpected	Asexpected	Asexpected	Asexpected	Asexpected	Asexpected	Asexpected	Asexpected	Asexpected	Asexpected	Asexpected	Asexpected	Asexpected	Asexpected	Asexpected	Asexpected	Asexpected	Asexpected	Asexpected	Asexpected	Asexpected	Asexpected	Asexpected	Asexpected	Asexpected	NA	NA	NA	NA	NA	NA	Asexpected	Asexpected	Asexpected	Asexpected	Asexpected	Asexpected	Asexpected	Asexpected	Asexpected	Asexpected	NA	NA	Asexpected	Asexpected	Asexpected	Asexpected	Asexpected	Asexpected	Asexpected	Asexpected	Asexpected	Asexpected	Asexpected	Asexpected	NA	NA	NA	NA	NA	NA	Asexpected	Asexpected	Asexpected	Asexpected	Asexpected	Asexpected	Asexpected	Asexpected	Asexpected	Asexpected	Asexpected	Asexpected	NA	NA	NA	NA	NA	NA	NA	NA	NA	NA	NA	NA
IMPC_CSD_002___IMPC_CSD_054_002	NA	Asexpected	NA	Asexpected	Asexpected	Asexpected	Asexpected	Asexpected	NA	Asexpected	Asexpected	Asexpected	Asexpected	Asexpected	Asexpected	Asexpected	NA	Asexpected	Asexpected	Asexpected	Asexpected	NA	Asexpected	Asexpected	Asexpected	Asexpected	Asexpected	Asexpected	Asexpected	Asexpected	Asexpected	NA	Asexpected	Asexpected	NA	Asexpected	Asexpected	NA	Asexpected	Asexpected	Asexpected	Asexpected	Asexpected	Asexpected	Asexpected	Asexpected	Asexpected	Asexpected	Asexpected	Asexpected	Asexpected	Asexpected	NA	NA	Asexpected	Asexpected	Asexpected	Asexpected	NA	NA	NA	Asexpected	Asexpected	Asexpected	Asexpected	Asexpected	NA	Asexpected	Asexpected	Asexpected	Asexpected	Asexpected	Asexpected	Asexpected	Asexpected	Asexpected	NA	Asexpected	Asexpected	Asexpected	Asexpected	Asexpected	NA	NA	NA	NA	NA	NA	NA	Asexpected	NA	NA	NA	NA	Asexpected	Asexpected	Asexpected	Asexpected	Asexpected	Asexpected	Asexpected	Asexpected	Asexpected	Asexpected	Asexpected	Asexpected	Asexpected	Asexpected	Asexpected	Asexpected	Asexpected	Asexpected	NA	NA	NA	NA	NA	NA	Asexpected	Asexpected	Asexpected	Asexpected	Asexpected	Asexpected	Asexpected	Asexpected	Asexpected	Asexpected	Asexpected	Asexpected	Asexpected	Asexpected	Asexpected	Asexpected	Asexpected	Asexpected	Asexpected	Asexpected	Asexpected	Asexpected	Asexpected	Asexpected	Asexpected	Asexpected	Asexpected	Asexpected	Asexpected	Asexpected	Asexpected	Asexpected	Asexpected	Asexpected	Asexpected	Asexpected	NA	NA	NA	NA	NA	NA	Asexpected	Asexpected	Asexpected	Asexpected	Asexpected	Asexpected	Asexpected	Asexpected	Asexpected	Asexpected	NA	NA	Asexpected	Asexpected	Asexpected	Asexpected	Asexpected	Asexpected	Asexpected	Asexpected	Asexpected	Asexpected	Asexpected	Asexpected	NA	NA	NA	NA	NA	NA	Asexpected	Asexpected	Asexpected	Asexpected	Asexpected	Asexpected	Asexpected	Asexpected	Asexpected	Asexpected	Asexpected	Asexpected	NA	NA	NA	NA	NA	NA	NA	NA	NA	NA	NA	NA
IMPC_CSD_002___IMPC_CSD_055_002	NA	Asexpected	NA	Asexpected	Asexpected	Asexpected	Asexpected	Asexpected	NA	Asexpected	Asexpected	Asexpected	Asexpected	Asexpected	Asexpected	Asexpected	NA	Asexpected	Asexpected	Asexpected	Asexpected	NA	Asexpected	Asexpected	Asexpected	Asexpected	Asexpected	Asexpected	Asexpected	Asexpected	Asexpected	NA	Asexpected	Asexpected	NA	Asexpected	Asexpected	NA	Asexpected	Asexpected	Asexpected	Asexpected	Asexpected	Asexpected	Asexpected	Asexpected	Asexpected	Asexpected	Asexpected	Asexpected	Asexpected	Asexpected	NA	NA	Asexpected	Asexpected	Asexpected	Asexpected	NA	NA	NA	Asexpected	Asexpected	Asexpected	Asexpected	Asexpected	NA	Asexpected	Asexpected	Asexpected	Asexpected	Asexpected	Asexpected	Asexpected	Asexpected	Asexpected	NA	Asexpected	Asexpected	Asexpected	Asexpected	Asexpected	NA	NA	NA	NA	NA	NA	NA	Asexpected	NA	NA	NA	NA	Asexpected	Asexpected	Asexpected	Asexpected	Asexpected	Asexpected	Asexpected	Asexpected	Asexpected	Asexpected	Asexpected	Asexpected	Asexpected	Asexpected	Asexpected	Asexpected	Asexpected	Asexpected	NA	NA	NA	NA	NA	NA	Asexpected	Asexpected	Asexpected	Asexpected	Asexpected	Asexpected	Asexpected	Asexpected	Asexpected	Asexpected	Asexpected	Asexpected	Asexpected	Asexpected	Asexpected	Asexpected	Asexpected	Asexpected	Asexpected	Asexpected	Asexpected	Asexpected	Asexpected	Asexpected	Asexpected	Asexpected	Asexpected	Asexpected	Asexpected	Asexpected	Asexpected	Asexpected	Asexpected	Asexpected	Asexpected	Asexpected	NA	NA	NA	NA	NA	NA	Asexpected	Asexpected	Asexpected	Asexpected	Asexpected	Asexpected	Asexpected	Asexpected	Asexpected	Asexpected	NA	NA	Asexpected	Asexpected	Asexpected	Asexpected	Asexpected	Asexpected	Asexpected	Asexpected	Asexpected	Asexpected	Asexpected	Asexpected	NA	NA	NA	NA	NA	NA	Asexpected	Asexpected	Asexpected	Asexpected	Asexpected	Asexpected	Asexpected	Asexpected	Asexpected	Asexpected	Asexpected	Asexpected	NA	NA	NA	NA	NA	NA	NA	NA	NA	NA	NA	NA
IMPC_CSD_002___IMPC_CSD_056_001	NA	Asexpected	NA	Asexpected	Asexpected	Asexpected	Asexpected	Asexpected	NA	Asexpected	Asexpected	Asexpected	Asexpected	Asexpected	Asexpected	Asexpected	NA	Asexpected	Asexpected	Asexpected	Asexpected	NA	Asexpected	Asexpected	Asexpected	Asexpected	Asexpected	Asexpected	Asexpected	Asexpected	Asexpected	NA	Asexpected	Asexpected	NA	Asexpected	Asexpected	NA	Notasexpected	Asexpected	Asexpected	Asexpected	Asexpected	Asexpected	Asexpected	Asexpected	Asexpected	Asexpected	Asexpected	Asexpected	Asexpected	Asexpected	NA	NA	Asexpected	Asexpected	Asexpected	Asexpected	NA	NA	NA	Asexpected	Asexpected	Asexpected	Asexpected	Asexpected	NA	Asexpected	Asexpected	Asexpected	Asexpected	Asexpected	Asexpected	Asexpected	Asexpected	Asexpected	NA	Asexpected	Asexpected	Asexpected	Asexpected	Asexpected	NA	NA	NA	NA	NA	NA	NA	Asexpected	NA	NA	NA	NA	Asexpected	Asexpected	Asexpected	Asexpected	Asexpected	Asexpected	Asexpected	Asexpected	Asexpected	Notasexpected	Asexpected	Asexpected	Asexpected	Asexpected	Asexpected	Asexpected	Asexpected	Asexpected	NA	NA	NA	NA	NA	NA	Asexpected	Asexpected	Asexpected	Asexpected	Asexpected	Asexpected	Asexpected	Asexpected	Asexpected	Asexpected	Asexpected	Asexpected	Asexpected	Asexpected	Asexpected	Asexpected	Asexpected	Asexpected	Asexpected	Asexpected	Asexpected	Asexpected	Asexpected	Asexpected	Asexpected	Asexpected	Asexpected	Asexpected	Asexpected	Asexpected	Asexpected	Asexpected	Asexpected	Asexpected	Asexpected	Asexpected	NA	NA	NA	NA	NA	NA	Asexpected	Asexpected	Asexpected	Asexpected	Asexpected	Asexpected	Asexpected	Asexpected	Asexpected	Asexpected	NA	NA	Asexpected	Asexpected	Asexpected	Asexpected	Asexpected	Asexpected	Asexpected	Asexpected	Asexpected	Asexpected	Asexpected	Asexpected	NA	NA	NA	NA	NA	NA	Asexpected	Asexpected	Asexpected	Asexpected	Asexpected	Asexpected	Asexpected	Asexpected	Asexpected	Asexpected	Asexpected	Asexpected	NA	NA	NA	NA	NA	NA	NA	NA	NA	NA	NA	NA
IMPC_CSD_002___IMPC_CSD_057_001	NA	Asexpected	NA	Asexpected	Asexpected	Asexpected	Asexpected	Asexpected	NA	Asexpected	Asexpected	Asexpected	Asexpected	Asexpected	Asexpected	Asexpected	NA	Asexpected	Asexpected	Asexpected	Asexpected	NA	Asexpected	Asexpected	Asexpected	Asexpected	Asexpected	Asexpected	Asexpected	Asexpected	Asexpected	NA	Asexpected	Asexpected	NA	Asexpected	Asexpected	NA	Asexpected	Asexpected	Asexpected	Asexpected	Asexpected	Asexpected	Asexpected	Asexpected	Asexpected	Asexpected	Asexpected	Asexpected	Asexpected	Asexpected	NA	NA	Asexpected	Asexpected	Asexpected	Asexpected	NA	NA	NA	Asexpected	Asexpected	Asexpected	Asexpected	Asexpected	NA	Asexpected	Asexpected	Asexpected	Asexpected	Asexpected	Asexpected	Asexpected	Asexpected	Asexpected	NA	Asexpected	Asexpected	Asexpected	Asexpected	Asexpected	NA	NA	NA	NA	NA	NA	NA	Asexpected	NA	NA	NA	NA	Asexpected	Asexpected	Asexpected	Asexpected	Asexpected	Asexpected	Asexpected	Asexpected	Asexpected	Asexpected	Asexpected	Asexpected	Asexpected	Asexpected	Asexpected	Asexpected	Asexpected	Asexpected	NA	NA	NA	NA	NA	NA	Asexpected	Asexpected	Asexpected	Asexpected	Asexpected	Asexpected	Asexpected	Asexpected	Asexpected	Asexpected	Asexpected	Asexpected	Asexpected	Asexpected	Asexpected	Asexpected	Asexpected	Asexpected	Asexpected	Asexpected	Asexpected	Asexpected	Asexpected	Asexpected	Asexpected	Asexpected	Asexpected	Asexpected	Asexpected	Asexpected	Asexpected	Asexpected	Asexpected	Asexpected	Asexpected	Asexpected	NA	NA	NA	NA	NA	NA	Asexpected	Asexpected	Asexpected	Asexpected	Asexpected	Asexpected	Asexpected	Asexpected	Asexpected	Asexpected	NA	NA	Asexpected	Asexpected	Asexpected	Asexpected	Asexpected	Asexpected	Asexpected	Asexpected	Asexpected	Asexpected	Asexpected	Asexpected	NA	NA	NA	NA	NA	NA	Asexpected	Asexpected	Asexpected	Asexpected	Asexpected	Asexpected	Asexpected	Asexpected	Asexpected	Asexpected	Asexpected	Asexpected	NA	NA	NA	NA	NA	NA	NA	NA	NA	NA	NA	NA
IMPC_CSD_002___IMPC_CSD_058_001	NA	Asexpected	NA	Asexpected	Asexpected	Asexpected	Asexpected	Asexpected	NA	Asexpected	Asexpected	Asexpected	Asexpected	Asexpected	Asexpected	Asexpected	NA	Asexpected	Asexpected	Asexpected	Asexpected	NA	Asexpected	Asexpected	Asexpected	Asexpected	Asexpected	Asexpected	Asexpected	Asexpected	Asexpected	NA	Asexpected	Asexpected	NA	Asexpected	Asexpected	NA	Asexpected	Asexpected	Asexpected	Asexpected	Asexpected	Asexpected	Asexpected	Asexpected	Asexpected	Asexpected	Asexpected	Asexpected	Asexpected	Asexpected	NA	NA	Asexpected	Asexpected	Asexpected	Asexpected	NA	NA	NA	Asexpected	Asexpected	Asexpected	Asexpected	Asexpected	NA	Asexpected	Asexpected	Asexpected	Asexpected	Asexpected	Asexpected	Asexpected	Asexpected	Asexpected	NA	Asexpected	Asexpected	Asexpected	Asexpected	Asexpected	NA	NA	NA	NA	NA	NA	NA	Asexpected	NA	NA	NA	NA	Asexpected	Asexpected	Asexpected	Asexpected	Asexpected	Asexpected	Asexpected	Asexpected	Asexpected	Asexpected	Asexpected	Asexpected	Asexpected	Asexpected	Asexpected	Asexpected	Asexpected	Asexpected	NA	NA	NA	NA	NA	NA	Asexpected	Asexpected	Asexpected	Asexpected	Asexpected	Asexpected	Asexpected	Asexpected	Asexpected	Asexpected	Asexpected	Asexpected	Asexpected	Asexpected	Asexpected	Asexpected	Asexpected	Asexpected	Asexpected	Asexpected	Asexpected	Asexpected	Asexpected	Asexpected	Asexpected	Asexpected	Asexpected	Asexpected	Asexpected	Asexpected	Asexpected	Asexpected	Asexpected	Asexpected	Asexpected	Asexpected	NA	NA	NA	NA	NA	NA	Asexpected	Asexpected	Asexpected	Asexpected	Asexpected	Asexpected	Asexpected	Asexpected	Asexpected	Asexpected	NA	NA	Asexpected	Asexpected	Asexpected	Asexpected	Asexpected	Asexpected	Asexpected	Asexpected	Asexpected	Asexpected	Asexpected	Asexpected	NA	NA	NA	NA	NA	NA	Asexpected	Asexpected	Asexpected	Asexpected	Asexpected	Asexpected	Asexpected	Asexpected	Asexpected	Asexpected	Asexpected	Asexpected	NA	NA	NA	NA	NA	NA	NA	NA	NA	NA	NA	NA
IMPC_CSD_002___IMPC_CSD_059_001	NA	Asexpected	NA	Asexpected	Asexpected	Asexpected	Asexpected	Asexpected	NA	Asexpected	Asexpected	Asexpected	Asexpected	Asexpected	Asexpected	Asexpected	NA	Asexpected	Asexpected	Asexpected	Asexpected	NA	Asexpected	Asexpected	Asexpected	Asexpected	Asexpected	Asexpected	Asexpected	Asexpected	Asexpected	NA	Asexpected	Asexpected	NA	Asexpected	Asexpected	NA	Asexpected	Asexpected	Asexpected	Asexpected	Asexpected	Asexpected	Asexpected	Asexpected	Asexpected	Asexpected	Asexpected	Asexpected	Asexpected	Asexpected	NA	NA	Asexpected	Asexpected	Asexpected	Asexpected	NA	NA	NA	Asexpected	Asexpected	Asexpected	Asexpected	Asexpected	NA	Asexpected	Asexpected	Asexpected	Asexpected	Asexpected	Asexpected	Asexpected	Asexpected	Asexpected	NA	Asexpected	Asexpected	Asexpected	Asexpected	Asexpected	NA	NA	NA	NA	NA	NA	NA	Asexpected	NA	NA	NA	NA	Asexpected	Asexpected	Asexpected	Asexpected	Asexpected	Asexpected	Asexpected	Asexpected	Asexpected	Asexpected	Asexpected	Asexpected	Asexpected	Asexpected	Asexpected	Asexpected	Asexpected	Asexpected	NA	NA	NA	NA	NA	NA	Asexpected	Asexpected	Asexpected	Asexpected	Asexpected	Asexpected	Asexpected	Asexpected	Asexpected	Asexpected	Asexpected	Asexpected	Asexpected	Asexpected	Asexpected	Asexpected	Asexpected	Asexpected	Asexpected	Asexpected	Asexpected	Asexpected	Asexpected	Asexpected	Asexpected	Asexpected	Asexpected	Asexpected	Asexpected	Asexpected	Asexpected	Asexpected	Asexpected	Asexpected	Asexpected	Asexpected	NA	NA	NA	NA	NA	NA	Asexpected	Asexpected	Asexpected	Asexpected	Asexpected	Asexpected	Asexpected	Asexpected	Asexpected	Asexpected	NA	NA	Asexpected	Asexpected	Asexpected	Asexpected	Asexpected	Asexpected	Asexpected	Asexpected	Asexpected	Asexpected	Asexpected	Asexpected	NA	NA	NA	NA	NA	NA	Asexpected	Asexpected	Asexpected	Asexpected	Asexpected	Asexpected	Asexpected	Asexpected	Asexpected	Asexpected	Asexpected	Asexpected	NA	NA	NA	NA	NA	NA	NA	NA	NA	NA	NA	NA
IMPC_CSD_002___IMPC_CSD_060_001	NA	Asexpected	NA	Asexpected	Asexpected	Asexpected	Asexpected	Asexpected	NA	Asexpected	Asexpected	Asexpected	Asexpected	Asexpected	Asexpected	Asexpected	NA	Asexpected	Asexpected	Asexpected	Asexpected	NA	Asexpected	Asexpected	Asexpected	Asexpected	Asexpected	Asexpected	Asexpected	Asexpected	Asexpected	NA	Asexpected	Asexpected	NA	Asexpected	Asexpected	NA	Asexpected	Asexpected	Asexpected	Asexpected	Asexpected	Asexpected	Asexpected	Asexpected	Asexpected	Asexpected	Asexpected	Asexpected	Asexpected	Asexpected	NA	NA	Asexpected	Asexpected	Asexpected	Asexpected	NA	NA	NA	Asexpected	Asexpected	Asexpected	Asexpected	Asexpected	NA	Asexpected	Asexpected	Asexpected	Asexpected	Asexpected	Asexpected	Asexpected	Asexpected	Asexpected	NA	Asexpected	Asexpected	Asexpected	Asexpected	Asexpected	NA	NA	NA	NA	NA	NA	NA	Asexpected	NA	NA	NA	NA	Asexpected	Asexpected	Asexpected	Asexpected	Asexpected	Asexpected	Asexpected	Asexpected	Asexpected	Asexpected	Asexpected	Asexpected	Asexpected	Asexpected	Asexpected	Asexpected	Asexpected	Asexpected	NA	NA	NA	NA	NA	NA	Asexpected	Asexpected	Asexpected	Asexpected	Asexpected	Asexpected	Asexpected	Asexpected	Asexpected	Asexpected	Asexpected	Asexpected	Asexpected	Asexpected	Asexpected	Asexpected	Asexpected	Asexpected	Asexpected	Asexpected	Asexpected	Asexpected	Asexpected	Asexpected	Asexpected	Asexpected	Asexpected	Asexpected	Asexpected	Asexpected	Asexpected	Asexpected	Asexpected	Asexpected	Asexpected	Asexpected	NA	NA	NA	NA	NA	NA	Asexpected	Asexpected	Asexpected	Asexpected	Asexpected	Asexpected	Asexpected	Asexpected	Asexpected	Asexpected	NA	NA	Asexpected	Asexpected	Asexpected	Asexpected	Asexpected	Asexpected	Asexpected	Asexpected	Asexpected	Asexpected	Asexpected	Asexpected	NA	NA	NA	NA	NA	NA	Asexpected	Asexpected	Asexpected	Asexpected	Asexpected	Asexpected	Asexpected	Asexpected	Asexpected	Asexpected	Asexpected	Asexpected	NA	NA	NA	NA	NA	NA	NA	NA	NA	NA	NA	NA
IMPC_CSD_002___IMPC_CSD_061_001	NA	Asexpected	NA	Asexpected	Asexpected	Asexpected	Asexpected	Asexpected	NA	Asexpected	Asexpected	Asexpected	Asexpected	Asexpected	Asexpected	Asexpected	NA	Asexpected	Asexpected	Asexpected	Asexpected	NA	Asexpected	Asexpected	Asexpected	Asexpected	Asexpected	Asexpected	Asexpected	Asexpected	Asexpected	NA	Asexpected	Asexpected	NA	Asexpected	Asexpected	NA	Asexpected	Asexpected	Asexpected	Asexpected	Asexpected	Asexpected	Asexpected	Asexpected	Asexpected	Asexpected	Asexpected	Asexpected	Asexpected	Asexpected	NA	NA	Asexpected	Asexpected	Asexpected	Asexpected	NA	NA	NA	Asexpected	Asexpected	Asexpected	Asexpected	Asexpected	NA	Asexpected	Asexpected	Asexpected	Asexpected	Asexpected	Asexpected	Asexpected	Asexpected	Asexpected	NA	Asexpected	Asexpected	Asexpected	Asexpected	Asexpected	NA	NA	NA	NA	NA	NA	NA	Asexpected	NA	NA	NA	NA	Asexpected	Asexpected	Asexpected	Asexpected	Asexpected	Asexpected	Asexpected	Asexpected	Asexpected	Asexpected	Asexpected	Asexpected	Asexpected	Asexpected	Asexpected	Asexpected	Asexpected	Asexpected	NA	NA	NA	NA	NA	NA	Asexpected	Asexpected	Asexpected	Asexpected	Asexpected	Asexpected	Asexpected	Asexpected	Asexpected	Asexpected	Asexpected	Asexpected	Asexpected	Asexpected	Asexpected	Asexpected	Asexpected	Asexpected	Asexpected	Asexpected	Asexpected	Asexpected	Asexpected	Asexpected	Asexpected	Asexpected	Asexpected	Asexpected	Asexpected	Asexpected	Asexpected	Asexpected	Asexpected	Asexpected	Asexpected	Asexpected	NA	NA	NA	NA	NA	NA	Asexpected	Asexpected	Asexpected	Asexpected	Asexpected	Asexpected	Asexpected	Asexpected	Asexpected	Asexpected	NA	NA	Asexpected	Asexpected	Asexpected	Asexpected	Asexpected	Asexpected	Asexpected	Asexpected	Asexpected	Asexpected	Asexpected	Asexpected	NA	NA	NA	NA	NA	NA	Asexpected	Asexpected	Asexpected	Asexpected	Asexpected	Asexpected	Asexpected	Asexpected	Asexpected	Asexpected	Asexpected	Asexpected	NA	NA	NA	NA	NA	NA	NA	NA	NA	NA	NA	NA
IMPC_CSD_002___IMPC_CSD_062_001	NA	Asexpected	NA	Asexpected	Asexpected	Asexpected	Asexpected	Asexpected	NA	Asexpected	Asexpected	Asexpected	Asexpected	Asexpected	Asexpected	Asexpected	NA	Asexpected	Asexpected	Asexpected	Asexpected	NA	Asexpected	Asexpected	Asexpected	Asexpected	Asexpected	Asexpected	Asexpected	Asexpected	Asexpected	NA	Notasexpected	Notasexpected	NA	Asexpected	Asexpected	NA	Notasexpected	Asexpected	Asexpected	Asexpected	Asexpected	Asexpected	Asexpected	Asexpected	Asexpected	Asexpected	Asexpected	Asexpected	Asexpected	Asexpected	NA	NA	Asexpected	Asexpected	Asexpected	Asexpected	NA	NA	NA	Asexpected	Asexpected	Asexpected	Asexpected	Asexpected	NA	Asexpected	Asexpected	Asexpected	Asexpected	Asexpected	Asexpected	Asexpected	Asexpected	Asexpected	NA	Asexpected	Asexpected	Asexpected	Asexpected	Asexpected	NA	NA	NA	NA	NA	NA	NA	Asexpected	NA	NA	NA	NA	Asexpected	Asexpected	Asexpected	Asexpected	Asexpected	Asexpected	Asexpected	Asexpected	Asexpected	Notasexpected	Asexpected	Asexpected	Asexpected	Asexpected	Asexpected	Asexpected	Asexpected	Asexpected	NA	NA	NA	NA	NA	NA	Asexpected	Asexpected	Asexpected	Notasexpected	Asexpected	Notasexpected	Asexpected	Asexpected	Asexpected	Asexpected	Asexpected	Asexpected	Asexpected	Asexpected	Asexpected	Asexpected	Notasexpected	Asexpected	Asexpected	Asexpected	Asexpected	Asexpected	Asexpected	Asexpected	Asexpected	Asexpected	Asexpected	Asexpected	Asexpected	Asexpected	Asexpected	Asexpected	Asexpected	Asexpected	Asexpected	Asexpected	NA	NA	NA	NA	NA	NA	Asexpected	Asexpected	Asexpected	Asexpected	Notasexpected	Notasexpected	Asexpected	Asexpected	Asexpected	Asexpected	NA	NA	Asexpected	Asexpected	Asexpected	Asexpected	Asexpected	Notasexpected	Asexpected	Asexpected	Asexpected	Asexpected	Asexpected	Asexpected	NA	NA	NA	NA	NA	NA	Asexpected	Asexpected	Asexpected	Asexpected	Asexpected	Asexpected	Asexpected	Asexpected	Asexpected	Asexpected	Asexpected	Asexpected	NA	NA	NA	NA	NA	NA	NA	NA	NA	NA	NA	NA
IMPC_CSD_002___IMPC_CSD_063_001	NA	Asexpected	NA	Asexpected	Asexpected	Asexpected	Asexpected	Asexpected	NA	Asexpected	Asexpected	Asexpected	Asexpected	Asexpected	Asexpected	Asexpected	NA	Asexpected	Asexpected	Asexpected	Asexpected	NA	Asexpected	Asexpected	Asexpected	Asexpected	Asexpected	Asexpected	Asexpected	Asexpected	Asexpected	NA	Asexpected	Asexpected	NA	Asexpected	Asexpected	NA	Asexpected	Asexpected	Asexpected	Asexpected	Asexpected	Asexpected	Asexpected	Asexpected	Asexpected	Asexpected	Asexpected	Asexpected	Asexpected	Asexpected	NA	NA	Asexpected	Asexpected	Asexpected	Asexpected	NA	NA	NA	Asexpected	Asexpected	Asexpected	Asexpected	Asexpected	NA	Asexpected	Asexpected	Asexpected	Asexpected	Asexpected	Asexpected	Asexpected	Asexpected	Asexpected	NA	Asexpected	Asexpected	Asexpected	Asexpected	Asexpected	NA	NA	NA	NA	NA	NA	NA	Asexpected	NA	NA	NA	NA	Asexpected	Asexpected	Asexpected	Asexpected	Asexpected	Asexpected	Asexpected	Asexpected	Asexpected	Asexpected	Asexpected	Asexpected	Asexpected	Asexpected	Asexpected	Asexpected	Asexpected	Asexpected	NA	NA	NA	NA	NA	NA	Asexpected	Asexpected	Asexpected	Asexpected	Asexpected	Asexpected	Asexpected	Asexpected	Asexpected	Asexpected	Asexpected	Asexpected	Asexpected	Asexpected	Asexpected	Asexpected	Asexpected	Asexpected	Asexpected	Asexpected	Asexpected	Asexpected	Asexpected	Asexpected	Asexpected	Asexpected	Asexpected	Asexpected	Asexpected	Asexpected	Asexpected	Asexpected	Asexpected	Asexpected	Asexpected	Asexpected	NA	NA	NA	NA	NA	NA	Asexpected	Asexpected	Asexpected	Asexpected	Asexpected	Asexpected	Asexpected	Asexpected	Asexpected	Asexpected	NA	NA	Asexpected	Asexpected	Asexpected	Asexpected	Asexpected	Asexpected	Asexpected	Asexpected	Asexpected	Asexpected	Asexpected	Asexpected	NA	NA	NA	NA	NA	NA	Asexpected	Asexpected	Asexpected	Asexpected	Asexpected	Asexpected	Asexpected	Asexpected	Asexpected	Asexpected	Asexpected	Asexpected	NA	NA	NA	NA	NA	NA	NA	NA	NA	NA	NA	NA
IMPC_CSD_002___IMPC_CSD_064_001	NA	Asexpected	NA	Asexpected	Asexpected	Asexpected	Asexpected	Asexpected	NA	Asexpected	Asexpected	Asexpected	Asexpected	Asexpected	Asexpected	Asexpected	NA	Asexpected	Asexpected	Asexpected	Asexpected	NA	Asexpected	Asexpected	Asexpected	Asexpected	Asexpected	Asexpected	Asexpected	Asexpected	Asexpected	NA	Asexpected	Asexpected	NA	Asexpected	Asexpected	NA	Asexpected	Asexpected	Asexpected	Asexpected	Asexpected	Asexpected	Asexpected	Asexpected	Asexpected	Asexpected	Asexpected	Asexpected	Asexpected	Asexpected	NA	NA	Asexpected	Asexpected	Asexpected	Asexpected	NA	NA	NA	Asexpected	Asexpected	Asexpected	Asexpected	Asexpected	NA	Asexpected	Asexpected	Asexpected	Asexpected	Asexpected	Asexpected	Asexpected	Asexpected	Asexpected	NA	Asexpected	Asexpected	Asexpected	Asexpected	Asexpected	NA	NA	NA	NA	NA	NA	NA	Asexpected	NA	NA	NA	NA	Asexpected	Asexpected	Asexpected	Asexpected	Asexpected	Asexpected	Asexpected	Asexpected	Asexpected	Asexpected	Asexpected	Asexpected	Asexpected	Asexpected	Asexpected	Asexpected	Asexpected	Asexpected	NA	NA	NA	NA	NA	NA	Asexpected	Asexpected	Asexpected	Asexpected	Asexpected	Asexpected	Asexpected	Asexpected	Asexpected	Asexpected	Asexpected	Asexpected	Asexpected	Asexpected	Asexpected	Asexpected	Asexpected	Asexpected	Asexpected	Asexpected	Asexpected	Asexpected	Asexpected	Asexpected	Asexpected	Asexpected	Asexpected	Asexpected	Asexpected	Asexpected	Asexpected	Asexpected	Asexpected	Asexpected	Asexpected	Asexpected	NA	NA	NA	NA	NA	NA	Asexpected	Asexpected	Asexpected	Asexpected	Asexpected	Asexpected	Asexpected	Asexpected	Asexpected	Asexpected	NA	NA	Asexpected	Asexpected	Asexpected	Asexpected	Asexpected	Asexpected	Asexpected	Asexpected	Asexpected	Asexpected	Asexpected	Asexpected	NA	NA	NA	NA	NA	NA	Asexpected	Asexpected	Asexpected	Asexpected	Asexpected	Asexpected	Asexpected	Asexpected	Asexpected	Asexpected	Asexpected	Asexpected	NA	NA	NA	NA	NA	NA	NA	NA	NA	NA	NA	NA
IMPC_CSD_002___IMPC_CSD_065_001	NA	Asexpected	NA	Asexpected	Asexpected	Asexpected	Asexpected	Asexpected	NA	Asexpected	Asexpected	Asexpected	Asexpected	Asexpected	Asexpected	Asexpected	NA	Asexpected	Asexpected	Asexpected	Asexpected	NA	Asexpected	Asexpected	Asexpected	Asexpected	Asexpected	Asexpected	Asexpected	Asexpected	Asexpected	NA	Asexpected	Asexpected	NA	Asexpected	Asexpected	NA	Asexpected	Asexpected	Asexpected	Asexpected	Asexpected	Asexpected	Asexpected	Asexpected	Asexpected	Asexpected	Asexpected	Asexpected	Asexpected	Asexpected	NA	NA	Asexpected	Asexpected	Asexpected	Asexpected	NA	NA	NA	Asexpected	Asexpected	Asexpected	Asexpected	Asexpected	NA	Asexpected	Asexpected	Asexpected	Asexpected	Asexpected	Asexpected	Asexpected	Asexpected	Asexpected	NA	Asexpected	Asexpected	Asexpected	Asexpected	Asexpected	NA	NA	NA	NA	NA	NA	NA	Asexpected	NA	NA	NA	NA	Asexpected	Asexpected	Asexpected	Asexpected	Asexpected	Asexpected	Asexpected	Asexpected	Asexpected	Asexpected	Asexpected	Asexpected	Asexpected	Asexpected	Asexpected	Asexpected	Asexpected	Asexpected	NA	NA	NA	NA	NA	NA	Asexpected	Asexpected	Asexpected	Asexpected	Asexpected	Asexpected	Asexpected	Asexpected	Asexpected	Asexpected	Asexpected	Asexpected	Asexpected	Asexpected	Asexpected	Asexpected	Asexpected	Asexpected	Asexpected	Asexpected	Asexpected	Asexpected	Asexpected	Asexpected	Asexpected	Asexpected	Asexpected	Asexpected	Asexpected	Asexpected	Asexpected	Asexpected	Asexpected	Asexpected	Asexpected	Asexpected	NA	NA	NA	NA	NA	NA	Asexpected	Asexpected	Asexpected	Asexpected	Asexpected	Asexpected	Asexpected	Asexpected	Asexpected	Asexpected	NA	NA	Asexpected	Asexpected	Asexpected	Asexpected	Asexpected	Asexpected	Asexpected	Asexpected	Asexpected	Asexpected	Asexpected	Asexpected	NA	NA	NA	NA	NA	NA	Asexpected	Asexpected	Asexpected	Asexpected	Asexpected	Asexpected	Asexpected	Asexpected	Asexpected	Asexpected	Asexpected	Asexpected	NA	NA	NA	NA	NA	NA	NA	NA	NA	NA	NA	NA
IMPC_CSD_002___IMPC_CSD_066_001	NA	Asexpected	NA	Asexpected	Asexpected	Asexpected	Asexpected	Asexpected	NA	Asexpected	Asexpected	Asexpected	Asexpected	Asexpected	Asexpected	Asexpected	NA	Asexpected	Asexpected	Asexpected	Asexpected	NA	Asexpected	Asexpected	Asexpected	Asexpected	Asexpected	Asexpected	Asexpected	Asexpected	Asexpected	NA	Asexpected	Asexpected	NA	Asexpected	Asexpected	NA	Asexpected	Asexpected	Asexpected	Asexpected	Asexpected	Asexpected	Asexpected	Asexpected	Asexpected	Asexpected	Asexpected	Asexpected	Asexpected	Asexpected	NA	NA	Asexpected	Asexpected	Asexpected	Asexpected	NA	NA	NA	Asexpected	Asexpected	Asexpected	Asexpected	Asexpected	NA	Asexpected	Asexpected	Asexpected	Asexpected	Asexpected	Asexpected	Asexpected	Asexpected	Asexpected	NA	Asexpected	Asexpected	Asexpected	Asexpected	Asexpected	NA	NA	NA	NA	NA	NA	NA	Asexpected	NA	NA	NA	NA	Asexpected	Asexpected	Asexpected	Asexpected	Asexpected	Asexpected	Asexpected	Asexpected	Asexpected	Asexpected	Asexpected	Asexpected	Asexpected	Asexpected	Asexpected	Asexpected	Asexpected	Asexpected	NA	NA	NA	NA	NA	NA	Asexpected	Asexpected	Asexpected	Asexpected	Asexpected	Asexpected	Asexpected	Asexpected	Asexpected	Asexpected	Asexpected	Asexpected	Asexpected	Asexpected	Asexpected	Asexpected	Asexpected	Asexpected	Asexpected	Asexpected	Asexpected	Asexpected	Asexpected	Asexpected	Asexpected	Asexpected	Asexpected	Asexpected	Asexpected	Asexpected	Asexpected	Asexpected	Asexpected	Asexpected	Asexpected	Asexpected	NA	NA	NA	NA	NA	NA	Asexpected	Asexpected	Asexpected	Asexpected	Asexpected	Asexpected	Asexpected	Asexpected	Asexpected	Asexpected	NA	NA	Asexpected	Asexpected	Asexpected	Asexpected	Asexpected	Asexpected	Asexpected	Asexpected	Asexpected	Asexpected	Asexpected	Asexpected	NA	NA	NA	NA	NA	NA	Asexpected	Asexpected	Asexpected	Asexpected	Asexpected	Asexpected	Asexpected	Asexpected	Asexpected	Asexpected	Asexpected	Asexpected	NA	NA	NA	NA	NA	NA	NA	NA	NA	NA	NA	NA
IMPC_CSD_002___IMPC_CSD_067_001	NA	Asexpected	NA	Asexpected	Asexpected	Asexpected	Asexpected	Asexpected	NA	Asexpected	Asexpected	Asexpected	Asexpected	Asexpected	Asexpected	Asexpected	NA	Asexpected	Asexpected	Asexpected	Asexpected	NA	Asexpected	Asexpected	Asexpected	Asexpected	Asexpected	Asexpected	Asexpected	Asexpected	Asexpected	NA	Asexpected	Asexpected	NA	Asexpected	Asexpected	NA	Asexpected	Asexpected	Asexpected	Asexpected	Asexpected	Asexpected	Asexpected	Asexpected	Asexpected	Asexpected	Asexpected	Asexpected	Asexpected	Asexpected	NA	NA	Asexpected	Asexpected	Asexpected	Asexpected	NA	NA	NA	Asexpected	Asexpected	Asexpected	Asexpected	Asexpected	NA	Asexpected	Asexpected	Asexpected	Asexpected	Asexpected	Asexpected	Asexpected	Asexpected	Asexpected	NA	Asexpected	Asexpected	Asexpected	Asexpected	Asexpected	NA	NA	NA	NA	NA	NA	NA	Asexpected	NA	NA	NA	NA	Asexpected	Asexpected	Asexpected	Asexpected	Asexpected	Asexpected	Asexpected	Asexpected	Asexpected	Asexpected	Asexpected	Asexpected	Asexpected	Asexpected	Asexpected	Asexpected	Asexpected	Asexpected	NA	NA	NA	NA	NA	NA	Asexpected	Asexpected	Asexpected	Asexpected	Asexpected	Asexpected	Asexpected	Asexpected	Asexpected	Asexpected	Asexpected	Asexpected	Asexpected	Asexpected	Asexpected	Asexpected	Asexpected	Asexpected	Asexpected	Asexpected	Asexpected	Asexpected	Asexpected	Asexpected	Asexpected	Asexpected	Asexpected	Asexpected	Asexpected	Asexpected	Asexpected	Asexpected	Asexpected	Asexpected	Asexpected	Asexpected	NA	NA	NA	NA	NA	NA	Asexpected	Asexpected	Asexpected	Asexpected	Asexpected	Asexpected	Asexpected	Asexpected	Asexpected	Asexpected	NA	NA	Asexpected	Asexpected	Asexpected	Asexpected	Asexpected	Asexpected	Asexpected	Asexpected	Asexpected	Asexpected	Asexpected	Asexpected	NA	NA	NA	NA	NA	NA	Asexpected	Asexpected	Asexpected	Asexpected	Asexpected	Asexpected	Asexpected	Asexpected	Asexpected	Asexpected	Asexpected	Asexpected	NA	NA	NA	NA	NA	NA	NA	NA	NA	NA	NA	NA
IMPC_CSD_002___IMPC_CSD_068_001	NA	Asexpected	NA	Asexpected	Asexpected	Asexpected	Asexpected	Asexpected	NA	Asexpected	Asexpected	Asexpected	Asexpected	Asexpected	Asexpected	Asexpected	NA	Asexpected	Asexpected	Asexpected	Asexpected	NA	Asexpected	Asexpected	Asexpected	Asexpected	Asexpected	Asexpected	Asexpected	Asexpected	Asexpected	NA	Asexpected	Asexpected	NA	Asexpected	Asexpected	NA	Asexpected	Asexpected	Asexpected	Asexpected	Asexpected	Asexpected	Asexpected	Asexpected	Asexpected	Asexpected	Asexpected	Asexpected	Asexpected	Asexpected	NA	NA	Asexpected	Asexpected	Asexpected	Asexpected	NA	NA	NA	Asexpected	Asexpected	Asexpected	Asexpected	Asexpected	NA	Asexpected	Asexpected	Asexpected	Asexpected	Asexpected	Asexpected	Asexpected	Asexpected	Asexpected	NA	Asexpected	Asexpected	Asexpected	Asexpected	Asexpected	NA	NA	NA	NA	NA	NA	NA	Asexpected	NA	NA	NA	NA	Asexpected	Asexpected	Asexpected	Asexpected	Asexpected	Asexpected	Asexpected	Asexpected	Asexpected	Asexpected	Asexpected	Asexpected	Asexpected	Asexpected	Asexpected	Asexpected	Asexpected	Asexpected	NA	NA	NA	NA	NA	NA	Asexpected	Asexpected	Asexpected	Asexpected	Asexpected	Asexpected	Asexpected	Asexpected	Asexpected	Asexpected	Asexpected	Asexpected	Asexpected	Asexpected	Asexpected	Asexpected	Asexpected	Asexpected	Asexpected	Asexpected	Asexpected	Asexpected	Asexpected	Asexpected	Asexpected	Asexpected	Asexpected	Asexpected	Asexpected	Asexpected	Asexpected	Asexpected	Asexpected	Asexpected	Asexpected	Asexpected	NA	NA	NA	NA	NA	NA	Asexpected	Asexpected	Asexpected	Asexpected	Asexpected	Asexpected	Asexpected	Asexpected	Asexpected	Asexpected	NA	NA	Asexpected	Asexpected	Asexpected	Asexpected	Asexpected	Asexpected	Asexpected	Asexpected	Asexpected	Asexpected	Asexpected	Asexpected	NA	NA	NA	NA	NA	NA	Asexpected	Asexpected	Asexpected	Asexpected	Asexpected	Asexpected	Asexpected	Asexpected	Asexpected	Asexpected	Asexpected	Asexpected	NA	NA	NA	NA	NA	NA	NA	NA	NA	NA	NA	NA
IMPC_CSD_002___IMPC_CSD_069_001	NA	Asexpected	NA	Asexpected	Asexpected	Asexpected	Asexpected	Asexpected	NA	Asexpected	Asexpected	Asexpected	Asexpected	Asexpected	Asexpected	Asexpected	NA	Asexpected	Asexpected	Asexpected	Asexpected	NA	Asexpected	Asexpected	Asexpected	Asexpected	Asexpected	Asexpected	Asexpected	Asexpected	Asexpected	NA	Asexpected	Asexpected	NA	Asexpected	Asexpected	NA	Asexpected	Asexpected	Asexpected	Asexpected	Asexpected	Asexpected	Asexpected	Asexpected	Asexpected	Asexpected	Asexpected	Asexpected	Asexpected	Asexpected	NA	NA	Asexpected	Asexpected	Asexpected	Asexpected	NA	NA	NA	Asexpected	Asexpected	Asexpected	Asexpected	Asexpected	NA	Asexpected	Asexpected	Asexpected	Asexpected	Asexpected	Asexpected	Asexpected	Asexpected	Asexpected	NA	Asexpected	Asexpected	Asexpected	Asexpected	Asexpected	NA	NA	NA	NA	NA	NA	NA	Asexpected	NA	NA	NA	NA	Asexpected	Asexpected	Asexpected	Asexpected	Asexpected	Asexpected	Asexpected	Asexpected	Asexpected	Asexpected	Asexpected	Asexpected	Asexpected	Notasexpected	Asexpected	Asexpected	Asexpected	Asexpected	NA	NA	NA	NA	NA	NA	Asexpected	Asexpected	Asexpected	Asexpected	Asexpected	Asexpected	Asexpected	Asexpected	Asexpected	Asexpected	Asexpected	Asexpected	Asexpected	Asexpected	Asexpected	Asexpected	Asexpected	Asexpected	Asexpected	Asexpected	Asexpected	Asexpected	Asexpected	Asexpected	Asexpected	Asexpected	Asexpected	Asexpected	Asexpected	Asexpected	Asexpected	Asexpected	Asexpected	Asexpected	Asexpected	Asexpected	NA	NA	NA	NA	NA	NA	Asexpected	Asexpected	Asexpected	Asexpected	Asexpected	Asexpected	Asexpected	Asexpected	Asexpected	Asexpected	NA	NA	Asexpected	Asexpected	Asexpected	Notasexpected	Asexpected	Asexpected	Asexpected	Asexpected	Asexpected	Asexpected	Asexpected	Asexpected	NA	NA	NA	NA	NA	NA	Asexpected	Asexpected	Asexpected	Asexpected	Asexpected	Asexpected	Asexpected	Asexpected	Notasexpected	Asexpected	Asexpected	Asexpected	NA	NA	NA	NA	NA	NA	NA	NA	NA	NA	NA	NA
IMPC_CSD_002___IMPC_CSD_070_001	NA	Asexpected	NA	Asexpected	Asexpected	Asexpected	Asexpected	Asexpected	NA	Asexpected	Asexpected	Asexpected	Asexpected	Asexpected	Asexpected	Asexpected	NA	Asexpected	Asexpected	Asexpected	Asexpected	NA	Asexpected	Asexpected	Asexpected	Asexpected	Asexpected	Asexpected	Asexpected	Asexpected	Asexpected	NA	Asexpected	Asexpected	NA	Asexpected	Asexpected	NA	Asexpected	Asexpected	Asexpected	Asexpected	Asexpected	Asexpected	Asexpected	Asexpected	Asexpected	Asexpected	Asexpected	Asexpected	Asexpected	Asexpected	NA	NA	Asexpected	Asexpected	Asexpected	Asexpected	NA	NA	NA	Asexpected	Asexpected	Asexpected	Asexpected	Asexpected	NA	Asexpected	Asexpected	Asexpected	Asexpected	Asexpected	Asexpected	Asexpected	Asexpected	Asexpected	NA	Asexpected	Asexpected	Asexpected	Asexpected	Asexpected	NA	NA	NA	NA	NA	NA	NA	Asexpected	NA	NA	NA	NA	Asexpected	Asexpected	Asexpected	Asexpected	Asexpected	Asexpected	Asexpected	Asexpected	Asexpected	Asexpected	Asexpected	Asexpected	Asexpected	Notasexpected	Asexpected	Asexpected	Asexpected	Asexpected	NA	NA	NA	NA	NA	NA	Asexpected	Asexpected	Asexpected	Asexpected	Asexpected	Asexpected	Asexpected	Asexpected	Asexpected	Asexpected	Asexpected	Asexpected	Asexpected	Asexpected	Asexpected	Asexpected	Asexpected	Asexpected	Asexpected	Asexpected	Asexpected	Asexpected	Asexpected	Asexpected	Asexpected	Asexpected	Asexpected	Asexpected	Asexpected	Asexpected	Asexpected	Asexpected	Asexpected	Asexpected	Asexpected	Asexpected	NA	NA	NA	NA	NA	NA	Asexpected	Asexpected	Asexpected	Asexpected	Asexpected	Asexpected	Asexpected	Asexpected	Asexpected	Asexpected	NA	NA	Asexpected	Asexpected	Asexpected	Notasexpected	Asexpected	Asexpected	Asexpected	Asexpected	Asexpected	Asexpected	Asexpected	Asexpected	NA	NA	NA	NA	NA	NA	Asexpected	Asexpected	Asexpected	Asexpected	Asexpected	Asexpected	Asexpected	Asexpected	Notasexpected	Asexpected	Asexpected	Asexpected	NA	NA	NA	NA	NA	NA	NA	NA	NA	NA	NA	NA
IMPC_CSD_002___IMPC_CSD_071_001	NA	Asexpected	NA	Asexpected	Asexpected	Asexpected	Asexpected	Asexpected	NA	Asexpected	Asexpected	Asexpected	Asexpected	Asexpected	Asexpected	Asexpected	NA	Asexpected	Asexpected	Asexpected	Asexpected	NA	Asexpected	Asexpected	Asexpected	Asexpected	Asexpected	Asexpected	Asexpected	Asexpected	Asexpected	NA	Asexpected	Asexpected	NA	Asexpected	Asexpected	NA	Asexpected	Asexpected	Asexpected	Asexpected	Asexpected	Asexpected	Asexpected	Asexpected	Asexpected	Asexpected	Asexpected	Asexpected	Asexpected	Asexpected	NA	NA	Asexpected	Asexpected	Asexpected	Asexpected	NA	NA	NA	Asexpected	Asexpected	Asexpected	Asexpected	Asexpected	NA	Asexpected	Asexpected	Asexpected	Asexpected	Asexpected	Asexpected	Asexpected	Asexpected	Asexpected	NA	Asexpected	Asexpected	Asexpected	Asexpected	Asexpected	NA	NA	NA	NA	NA	NA	NA	Asexpected	NA	NA	NA	NA	Asexpected	Asexpected	Asexpected	Asexpected	Asexpected	Asexpected	Asexpected	Asexpected	Asexpected	Asexpected	Asexpected	Asexpected	Asexpected	Asexpected	Asexpected	Asexpected	Asexpected	Asexpected	NA	NA	NA	NA	NA	NA	Asexpected	Asexpected	Asexpected	Asexpected	Asexpected	Asexpected	Asexpected	Asexpected	Asexpected	Asexpected	Asexpected	Asexpected	Asexpected	Asexpected	Asexpected	Asexpected	Asexpected	Asexpected	Asexpected	Asexpected	Asexpected	Asexpected	Asexpected	Asexpected	Asexpected	Asexpected	Asexpected	Asexpected	Asexpected	Asexpected	Asexpected	Asexpected	Asexpected	Asexpected	Asexpected	Asexpected	NA	NA	NA	NA	NA	NA	Asexpected	Asexpected	Asexpected	Asexpected	Asexpected	Asexpected	Asexpected	Asexpected	Asexpected	Asexpected	NA	NA	Asexpected	Asexpected	Asexpected	Asexpected	Asexpected	Asexpected	Asexpected	Asexpected	Asexpected	Asexpected	Asexpected	Asexpected	NA	NA	NA	NA	NA	NA	Asexpected	Asexpected	Asexpected	Asexpected	Asexpected	Asexpected	Asexpected	Asexpected	Asexpected	Asexpected	Asexpected	Asexpected	NA	NA	NA	NA	NA	NA	NA	NA	NA	NA	NA	NA
IMPC_CSD_002___IMPC_CSD_072_001	NA	Asexpected	NA	Asexpected	Asexpected	Asexpected	Asexpected	Asexpected	NA	Asexpected	Asexpected	Asexpected	Asexpected	Asexpected	Asexpected	Asexpected	NA	Asexpected	Asexpected	Asexpected	Asexpected	NA	Asexpected	Asexpected	Asexpected	Asexpected	Asexpected	Asexpected	Asexpected	Asexpected	Asexpected	NA	Asexpected	Asexpected	NA	Asexpected	Asexpected	NA	Asexpected	Asexpected	Asexpected	Asexpected	Asexpected	Asexpected	Asexpected	Asexpected	Asexpected	Asexpected	Asexpected	Asexpected	Asexpected	Asexpected	NA	NA	Asexpected	Asexpected	Asexpected	Asexpected	NA	NA	NA	Asexpected	Asexpected	Asexpected	Asexpected	Asexpected	NA	Asexpected	Asexpected	Asexpected	Asexpected	Asexpected	Asexpected	Asexpected	Asexpected	Asexpected	NA	Asexpected	Asexpected	Asexpected	Asexpected	Asexpected	NA	NA	NA	NA	NA	NA	NA	Asexpected	NA	NA	NA	NA	Asexpected	Asexpected	Asexpected	Asexpected	Asexpected	Asexpected	Asexpected	Asexpected	Asexpected	Asexpected	Asexpected	Asexpected	Asexpected	Asexpected	Asexpected	Asexpected	Asexpected	Asexpected	NA	NA	NA	NA	NA	NA	Asexpected	Asexpected	Asexpected	Asexpected	Asexpected	Asexpected	Asexpected	Asexpected	Asexpected	Asexpected	Asexpected	Asexpected	Asexpected	Asexpected	Asexpected	Asexpected	Asexpected	Asexpected	Asexpected	Asexpected	Asexpected	Asexpected	Asexpected	Asexpected	Asexpected	Asexpected	Asexpected	Asexpected	Asexpected	Asexpected	Asexpected	Asexpected	Asexpected	Asexpected	Asexpected	Asexpected	NA	NA	NA	NA	NA	NA	Asexpected	Asexpected	Asexpected	Asexpected	Asexpected	Asexpected	Asexpected	Asexpected	Asexpected	Asexpected	NA	NA	Asexpected	Asexpected	Asexpected	Asexpected	Asexpected	Asexpected	Asexpected	Asexpected	Asexpected	Asexpected	Asexpected	Asexpected	NA	NA	NA	NA	NA	NA	Asexpected	Asexpected	Asexpected	Asexpected	Asexpected	Asexpected	Asexpected	Asexpected	Asexpected	Asexpected	Asexpected	Asexpected	NA	NA	NA	NA	NA	NA	NA	NA	NA	NA	NA	NA
IMPC_CSD_002___IMPC_CSD_073_001	NA	Asexpected	NA	Asexpected	Asexpected	Asexpected	Asexpected	Asexpected	NA	Asexpected	Asexpected	Asexpected	Asexpected	Asexpected	Asexpected	Asexpected	NA	Asexpected	Asexpected	Asexpected	Asexpected	NA	Asexpected	Asexpected	Asexpected	Asexpected	Asexpected	Asexpected	Asexpected	Asexpected	Asexpected	NA	Asexpected	Asexpected	NA	Asexpected	Asexpected	NA	Asexpected	Asexpected	Asexpected	Asexpected	Asexpected	Asexpected	Asexpected	Asexpected	Asexpected	Asexpected	Asexpected	Asexpected	Asexpected	Asexpected	NA	NA	Asexpected	Asexpected	Asexpected	Asexpected	NA	NA	NA	Asexpected	Asexpected	Asexpected	Asexpected	Asexpected	NA	Asexpected	Asexpected	Asexpected	Asexpected	Asexpected	Asexpected	Asexpected	Asexpected	Asexpected	NA	Asexpected	Asexpected	Asexpected	Asexpected	Asexpected	NA	NA	NA	NA	NA	NA	NA	Asexpected	NA	NA	NA	NA	Asexpected	Asexpected	Asexpected	Asexpected	Asexpected	Asexpected	Asexpected	Asexpected	Asexpected	Asexpected	Asexpected	Asexpected	Asexpected	Asexpected	Asexpected	Asexpected	Asexpected	Asexpected	NA	NA	NA	NA	NA	NA	Asexpected	Asexpected	Asexpected	Asexpected	Asexpected	Asexpected	Asexpected	Asexpected	Asexpected	Asexpected	Asexpected	Asexpected	Asexpected	Asexpected	Asexpected	Asexpected	Asexpected	Asexpected	Asexpected	Asexpected	Asexpected	Asexpected	Asexpected	Asexpected	Asexpected	Asexpected	Asexpected	Asexpected	Asexpected	Asexpected	Asexpected	Asexpected	Asexpected	Asexpected	Asexpected	Asexpected	NA	NA	NA	NA	NA	NA	Asexpected	Asexpected	Asexpected	Asexpected	Asexpected	Asexpected	Asexpected	Asexpected	Asexpected	Asexpected	NA	NA	Asexpected	Asexpected	Asexpected	Asexpected	Asexpected	Asexpected	Asexpected	Asexpected	Asexpected	Asexpected	Asexpected	Asexpected	NA	NA	NA	NA	NA	NA	Asexpected	Asexpected	Asexpected	Asexpected	Asexpected	Asexpected	Asexpected	Asexpected	Asexpected	Asexpected	Asexpected	Asexpected	NA	NA	NA	NA	NA	NA	NA	NA	NA	NA	NA	NA
IMPC_CSD_002___IMPC_CSD_074_001	NA	Asexpected	NA	Asexpected	Asexpected	Asexpected	Asexpected	Asexpected	NA	Asexpected	Asexpected	Asexpected	Asexpected	Asexpected	Asexpected	Asexpected	NA	Asexpected	Asexpected	Asexpected	Asexpected	NA	Asexpected	Asexpected	Asexpected	Asexpected	Asexpected	Asexpected	Asexpected	Asexpected	Asexpected	NA	Asexpected	Asexpected	NA	Asexpected	Asexpected	NA	Asexpected	Asexpected	Asexpected	Asexpected	Asexpected	Asexpected	Asexpected	Asexpected	Asexpected	Asexpected	Asexpected	Asexpected	Asexpected	Asexpected	NA	NA	Asexpected	Asexpected	Asexpected	Asexpected	NA	NA	NA	Asexpected	Asexpected	Asexpected	Asexpected	Asexpected	NA	Asexpected	Asexpected	Asexpected	Asexpected	Asexpected	Asexpected	Asexpected	Asexpected	Asexpected	NA	Asexpected	Asexpected	Asexpected	Asexpected	Asexpected	NA	NA	NA	NA	NA	NA	NA	Asexpected	NA	NA	NA	NA	Asexpected	Asexpected	Asexpected	Asexpected	Asexpected	Asexpected	Asexpected	Asexpected	Asexpected	Asexpected	Asexpected	Asexpected	Asexpected	Asexpected	Asexpected	Asexpected	Asexpected	Asexpected	NA	NA	NA	NA	NA	NA	Asexpected	Asexpected	Asexpected	Asexpected	Asexpected	Asexpected	Asexpected	Asexpected	Asexpected	Asexpected	Asexpected	Asexpected	Asexpected	Asexpected	Asexpected	Asexpected	Asexpected	Asexpected	Asexpected	Asexpected	Asexpected	Asexpected	Asexpected	Asexpected	Asexpected	Asexpected	Asexpected	Asexpected	Asexpected	Asexpected	Asexpected	Asexpected	Asexpected	Asexpected	Asexpected	Asexpected	NA	NA	NA	NA	NA	NA	Asexpected	Asexpected	Asexpected	Asexpected	Asexpected	Asexpected	Asexpected	Asexpected	Asexpected	Asexpected	NA	NA	Asexpected	Asexpected	Asexpected	Asexpected	Asexpected	Asexpected	Asexpected	Asexpected	Asexpected	Asexpected	Asexpected	Asexpected	NA	NA	NA	NA	NA	NA	Asexpected	Asexpected	Asexpected	Asexpected	Asexpected	Asexpected	Asexpected	Asexpected	Asexpected	Asexpected	Asexpected	Asexpected	NA	NA	NA	NA	NA	NA	NA	NA	NA	NA	NA	NA
IMPC_CSD_002___IMPC_CSD_075_001	NA	Asexpected	NA	Asexpected	Asexpected	Asexpected	Asexpected	Asexpected	NA	Asexpected	Asexpected	Asexpected	Asexpected	Asexpected	Asexpected	Asexpected	NA	Asexpected	Asexpected	Asexpected	Asexpected	NA	Asexpected	Asexpected	Asexpected	Asexpected	Asexpected	Asexpected	Asexpected	Asexpected	Asexpected	NA	Asexpected	Asexpected	NA	Asexpected	Asexpected	NA	Asexpected	Asexpected	Asexpected	Asexpected	Asexpected	Asexpected	Asexpected	Asexpected	Asexpected	Asexpected	Asexpected	Asexpected	Asexpected	Asexpected	NA	NA	Asexpected	Asexpected	Asexpected	Asexpected	NA	NA	NA	Asexpected	Asexpected	Asexpected	Asexpected	Asexpected	NA	Asexpected	Asexpected	Asexpected	Asexpected	Asexpected	Asexpected	Asexpected	Asexpected	Asexpected	NA	Asexpected	Asexpected	Asexpected	Asexpected	Asexpected	NA	NA	NA	NA	NA	NA	NA	Asexpected	NA	NA	NA	NA	Asexpected	Asexpected	Asexpected	Asexpected	Asexpected	Asexpected	Asexpected	Asexpected	Asexpected	Asexpected	Asexpected	Asexpected	Asexpected	Asexpected	Asexpected	Asexpected	Asexpected	Asexpected	NA	NA	NA	NA	NA	NA	Asexpected	Asexpected	Asexpected	Asexpected	Asexpected	Asexpected	Asexpected	Asexpected	Asexpected	Asexpected	Asexpected	Asexpected	Asexpected	Asexpected	Asexpected	Asexpected	Asexpected	Asexpected	Asexpected	Asexpected	Asexpected	Asexpected	Asexpected	Asexpected	Asexpected	Asexpected	Asexpected	Asexpected	Asexpected	Asexpected	Asexpected	Asexpected	Asexpected	Asexpected	Asexpected	Asexpected	NA	NA	NA	NA	NA	NA	Asexpected	Asexpected	Asexpected	Asexpected	Asexpected	Asexpected	Asexpected	Asexpected	Asexpected	Asexpected	NA	NA	Asexpected	Asexpected	Asexpected	Asexpected	Asexpected	Asexpected	Asexpected	Asexpected	Asexpected	Asexpected	Asexpected	Asexpected	NA	NA	NA	NA	NA	NA	Asexpected	Asexpected	Asexpected	Asexpected	Asexpected	Asexpected	Asexpected	Asexpected	Asexpected	Asexpected	Asexpected	Asexpected	NA	NA	NA	NA	NA	NA	NA	NA	NA	NA	NA	NA
IMPC_CSD_002___IMPC_CSD_076_001	NA	Asexpected	NA	Asexpected	Asexpected	Asexpected	Asexpected	Asexpected	NA	Asexpected	Asexpected	Asexpected	Asexpected	Asexpected	Asexpected	Asexpected	NA	Asexpected	Asexpected	Asexpected	Asexpected	NA	Asexpected	Asexpected	Asexpected	Asexpected	Asexpected	Asexpected	Asexpected	Asexpected	Asexpected	NA	Asexpected	Asexpected	NA	Asexpected	Asexpected	NA	Asexpected	Asexpected	Asexpected	Asexpected	Asexpected	Asexpected	Asexpected	Asexpected	Asexpected	Asexpected	Asexpected	Asexpected	Asexpected	Asexpected	NA	NA	Asexpected	Asexpected	Asexpected	Asexpected	NA	NA	NA	Asexpected	Asexpected	Asexpected	Asexpected	Asexpected	NA	Asexpected	Asexpected	Asexpected	Asexpected	Asexpected	Asexpected	Asexpected	Asexpected	Asexpected	NA	Asexpected	Asexpected	Asexpected	Asexpected	Asexpected	NA	NA	NA	NA	NA	NA	NA	Asexpected	NA	NA	NA	NA	Asexpected	Asexpected	Asexpected	Asexpected	Asexpected	Asexpected	Asexpected	Asexpected	Asexpected	Asexpected	Asexpected	Asexpected	Asexpected	Asexpected	Asexpected	Asexpected	Asexpected	Asexpected	NA	NA	NA	NA	NA	NA	Asexpected	Asexpected	Asexpected	Asexpected	Asexpected	Asexpected	Asexpected	Asexpected	Asexpected	Asexpected	Asexpected	Asexpected	Asexpected	Asexpected	Asexpected	Asexpected	Asexpected	Asexpected	Asexpected	Asexpected	Asexpected	Asexpected	Asexpected	Asexpected	Asexpected	Asexpected	Asexpected	Asexpected	Asexpected	Asexpected	Asexpected	Asexpected	Asexpected	Asexpected	Asexpected	Asexpected	NA	NA	NA	NA	NA	NA	Asexpected	Asexpected	Asexpected	Asexpected	Asexpected	Asexpected	Asexpected	Asexpected	Asexpected	Asexpected	NA	NA	Asexpected	Asexpected	Asexpected	Asexpected	Asexpected	Asexpected	Asexpected	Asexpected	Asexpected	Asexpected	Asexpected	Asexpected	NA	NA	NA	NA	NA	NA	Asexpected	Asexpected	Asexpected	Asexpected	Asexpected	Asexpected	Asexpected	Asexpected	Asexpected	Asexpected	Asexpected	Asexpected	NA	NA	NA	NA	NA	NA	NA	NA	NA	NA	NA	NA
IMPC_CSD_002___IMPC_CSD_077_001	NA	Present	NA	Present	Present	Present	Present	Present	NA	Present	Present	Present	Present	Present	Present	Present	NA	Present	Present	Present	Present	NA	Present	Present	Present	Present	Present	Present	Present	Present	Present	NA	Present	Present	NA	Present	Present	NA	Present	Present	Present	Present	Present	Present	Present	Present	Present	Present	Present	Present	Present	Present	NA	NA	Present	Present	Present	Present	NA	NA	NA	Present	Present	Present	Present	Present	NA	Present	Present	Present	Present	Present	Present	Present	Present	Present	NA	Present	Present	Present	Present	Present	NA	NA	NA	NA	NA	NA	NA	Present	NA	NA	NA	NA	Present	Present	Present	Present	Present	Present	Present	Present	Present	Present	Present	Present	Present	Present	Present	Present	Present	Present	NA	NA	NA	NA	NA	NA	Present	Present	Present	Present	Present	Present	Present	Present	Present	Present	Present	Present	Present	Present	Present	Present	Present	Present	Present	Present	Present	Present	Present	Present	Present	Present	Present	Present	Present	Present	Present	Present	Present	Present	Present	Present	NA	NA	NA	NA	NA	NA	Present	Present	Present	Present	Present	Present	Present	Present	Present	Present	NA	NA	Present	Present	Present	Present	Present	Present	Present	Present	Present	Present	Present	Present	NA	NA	NA	NA	NA	NA	Present	Present	Present	Present	Present	Present	Present	Present	Present	Present	Present	Present	NA	NA	NA	NA	NA	NA	NA	NA	NA	NA	NA	NA
IMPC_CSD_002___IMPC_CSD_078_001	NA	Asexpected	NA	Asexpected	Asexpected	Asexpected	Asexpected	Asexpected	NA	Asexpected	Asexpected	Asexpected	Asexpected	Asexpected	Asexpected	Asexpected	NA	Asexpected	Asexpected	Asexpected	Asexpected	NA	Asexpected	Asexpected	Asexpected	Asexpected	Asexpected	Asexpected	Asexpected	Asexpected	Asexpected	NA	Asexpected	Asexpected	NA	Asexpected	Asexpected	NA	Asexpected	Asexpected	Asexpected	Asexpected	Asexpected	Asexpected	Asexpected	Asexpected	Asexpected	Asexpected	Asexpected	Asexpected	Asexpected	Asexpected	NA	NA	Asexpected	Asexpected	Asexpected	Asexpected	NA	NA	NA	Asexpected	Asexpected	Asexpected	Asexpected	Asexpected	NA	Asexpected	Asexpected	Asexpected	Asexpected	Asexpected	Asexpected	Asexpected	Asexpected	Asexpected	NA	Asexpected	Asexpected	Asexpected	Asexpected	Asexpected	NA	NA	NA	NA	NA	NA	NA	Asexpected	NA	NA	NA	NA	Asexpected	Asexpected	Asexpected	Asexpected	Asexpected	Asexpected	Asexpected	Asexpected	Asexpected	Asexpected	Asexpected	Asexpected	Asexpected	Asexpected	Asexpected	Asexpected	Asexpected	Asexpected	NA	NA	NA	NA	NA	NA	Asexpected	Asexpected	Asexpected	Asexpected	Asexpected	Asexpected	Asexpected	Asexpected	Asexpected	Asexpected	Asexpected	Asexpected	Asexpected	Asexpected	Asexpected	Asexpected	Asexpected	Asexpected	Asexpected	Asexpected	Asexpected	Asexpected	Asexpected	Asexpected	Asexpected	Asexpected	Asexpected	Asexpected	Asexpected	Asexpected	Asexpected	Asexpected	Asexpected	Asexpected	Asexpected	Asexpected	NA	NA	NA	NA	NA	NA	Asexpected	Asexpected	Asexpected	Asexpected	Asexpected	Asexpected	Asexpected	Asexpected	Asexpected	Asexpected	NA	NA	Asexpected	Asexpected	Asexpected	Asexpected	Asexpected	Asexpected	Asexpected	Asexpected	Asexpected	Asexpected	Asexpected	Asexpected	NA	NA	NA	NA	NA	NA	Asexpected	Asexpected	Asexpected	Asexpected	Asexpected	Asexpected	Asexpected	Asexpected	Asexpected	Asexpected	Asexpected	Asexpected	NA	NA	NA	NA	NA	NA	NA	NA	NA	NA	NA	NA
IMPC_CSD_002___IMPC_CSD_079_001	NA	Asexpected	NA	Asexpected	Asexpected	Asexpected	Asexpected	Asexpected	NA	Asexpected	Asexpected	Asexpected	Asexpected	Asexpected	Asexpected	Asexpected	NA	Asexpected	Asexpected	Asexpected	Asexpected	NA	Asexpected	Asexpected	Asexpected	Asexpected	Asexpected	Asexpected	Asexpected	Asexpected	Asexpected	NA	Asexpected	Asexpected	NA	Asexpected	Asexpected	NA	Asexpected	Asexpected	Asexpected	Asexpected	Asexpected	Asexpected	Asexpected	Asexpected	Asexpected	Asexpected	Asexpected	Asexpected	Asexpected	Asexpected	NA	NA	Asexpected	Asexpected	Asexpected	Asexpected	NA	NA	NA	Asexpected	Asexpected	Asexpected	Asexpected	Asexpected	NA	Asexpected	Asexpected	Asexpected	Asexpected	Asexpected	Asexpected	Asexpected	Asexpected	Asexpected	NA	Asexpected	Asexpected	Asexpected	Asexpected	Asexpected	NA	NA	NA	NA	NA	NA	NA	Asexpected	NA	NA	NA	NA	Asexpected	Asexpected	Asexpected	Asexpected	Asexpected	Asexpected	Asexpected	Asexpected	Asexpected	Asexpected	Asexpected	Asexpected	Asexpected	Asexpected	Asexpected	Asexpected	Asexpected	Asexpected	NA	NA	NA	NA	NA	NA	Asexpected	Asexpected	Asexpected	Asexpected	Asexpected	Asexpected	Asexpected	Asexpected	Asexpected	Asexpected	Asexpected	Asexpected	Asexpected	Asexpected	Asexpected	Asexpected	Asexpected	Asexpected	Asexpected	Asexpected	Asexpected	Asexpected	Asexpected	Asexpected	Asexpected	Asexpected	Asexpected	Asexpected	Asexpected	Asexpected	Asexpected	Asexpected	Asexpected	Asexpected	Asexpected	Asexpected	NA	NA	NA	NA	NA	NA	Asexpected	Asexpected	Asexpected	Asexpected	Asexpected	Asexpected	Asexpected	Asexpected	Asexpected	Asexpected	NA	NA	Asexpected	Asexpected	Asexpected	Asexpected	Asexpected	Asexpected	Asexpected	Asexpected	Asexpected	Asexpected	Asexpected	Asexpected	NA	NA	NA	NA	NA	NA	Asexpected	Asexpected	Asexpected	Asexpected	Asexpected	Asexpected	Asexpected	Asexpected	Asexpected	Asexpected	Asexpected	Asexpected	NA	NA	NA	NA	NA	NA	NA	NA	NA	NA	NA	NA
IMPC_CSD_002___IMPC_CSD_080_001	NA	Absent	NA	Absent	Absent	Absent	Absent	Absent	NA	Absent	Absent	Absent	Absent	Absent	Absent	Absent	NA	Absent	Absent	Absent	Absent	NA	Absent	Absent	Absent	Absent	Absent	Absent	Absent	Absent	Absent	NA	Absent	Absent	NA	Absent	Absent	NA	Absent	Absent	Absent	Absent	Absent	Absent	Absent	Absent	Absent	Absent	Absent	Absent	Absent	Absent	NA	NA	Absent	Absent	Absent	Absent	NA	NA	NA	Absent	Absent	Absent	Absent	Absent	NA	Absent	Absent	Absent	Absent	Absent	Absent	Absent	Absent	Absent	NA	Absent	Absent	Absent	Absent	Absent	NA	NA	NA	NA	NA	NA	NA	Absent	NA	NA	NA	NA	Absent	Absent	Absent	Absent	Absent	Absent	Absent	Absent	Absent	Absent	Absent	Absent	Absent	Absent	Absent	Absent	Absent	Absent	NA	NA	NA	NA	NA	NA	Absent	Absent	Absent	Absent	Absent	Absent	Absent	Absent	Absent	Absent	Absent	Absent	Absent	Absent	Absent	Absent	Absent	Absent	Absent	Absent	Absent	Absent	Absent	Absent	Absent	Absent	Absent	Absent	Absent	Absent	Absent	Absent	Absent	Absent	Absent	Absent	NA	NA	NA	NA	NA	NA	Absent	Absent	Absent	Absent	Absent	Absent	Absent	Absent	Absent	Absent	NA	NA	Absent	Absent	Absent	Absent	Absent	Absent	Absent	Absent	Absent	Absent	Absent	Absent	NA	NA	NA	NA	NA	NA	Absent	Absent	Absent	Absent	Absent	Absent	Absent	Absent	Absent	Absent	Absent	Absent	NA	NA	NA	NA	NA	NA	NA	NA	NA	NA	NA	NA
IMPC_EYE_001___IMPC_EYE_001_001	NA	present	NA	NA	present	present	present	present	NA	present	present	present	present	present	present	NA	NA	present	present	present	present	NA	NA	present	present	present	present	present	present	present	present	NA	NA	present	NA	present	present	NA	present	present	present	present	present	present	present	present	present	present	present	present	present	present	present	present	present	present	present	present	present	present	present	present	present	present	present	present	present	present	present	present	present	present	present	present	present	present	present	present	present	present	present	present	NA	NA	NA	NA	NA	NA	NA	NA	NA	NA	NA	NA	present	present	NA	present	present	present	present	present	present	present	present	present	present	NA	present	present	present	present	NA	NA	NA	NA	NA	NA	present	present	present	present	present	present	present	present	present	present	present	present	present	present	present	present	present	present	present	present	present	present	present	present	present	present	present	present	present	present	present	present	present	present	present	NA	NA	NA	NA	NA	NA	NA	present	present	present	present	present	present	present	present	present	present	present	present	present	present	present	NA	present	present	present	present	present	present	present	present	NA	NA	NA	NA	NA	NA	NA	NA	NA	NA	NA	NA	present	present	NA	present	present	present	NA	NA	NA	NA	NA	NA	present	present	present	present	present	present
IMPC_EYE_001___IMPC_EYE_002_001	NA	absent	NA	NA	absent	absent	absent	absent	NA	absent	absent	absent	absent	absent	absent	NA	NA	absent	absent	absent	absent	NA	NA	absent	absent	absent	absent	absent	absent	absent	absent	NA	NA	absent	NA	absent	absent	NA	absent	absent	absent	absent	absent	absent	absent	absent	absent	absent	absent	absent	absent	absent	absent	absent	absent	absent	absent	absent	absent	absent	absent	absent	absent	absent	absent	absent	absent	absent	absent	absent	absent	absent	absent	absent	absent	absent	absent	absent	absent	absent	absent	absent	NA	NA	NA	NA	NA	NA	NA	NA	NA	NA	NA	NA	absent	absent	NA	absent	absent	absent	absent	absent	absent	absent	absent	absent	absent	NA	absent	absent	absent	absent	NA	NA	NA	NA	NA	NA	absent	absent	absent	absent	absent	absent	absent	absent	absent	absent	absent	absent	absent	absent	absent	absent	absent	absent	absent	absent	absent	absent	absent	absent	absent	absent	absent	absent	absent	absent	absent	absent	absent	absent	absent	NA	NA	NA	NA	NA	NA	NA	absent	absent	absent	absent	absent	absent	absent	absent	absent	absent	absent	absent	absent	absent	absent	NA	absent	absent	absent	absent	absent	absent	absent	absent	NA	NA	NA	NA	NA	NA	NA	NA	NA	NA	NA	NA	absent	absent	NA	absent	absent	absent	NA	NA	NA	NA	NA	NA	absent	absent	absent	absent	absent	absent
IMPC_EYE_001___IMPC_EYE_003_001	NA	absent	NA	NA	absent	absent	absent	absent	NA	absent	absent	absent	absent	absent	absent	NA	NA	absent	absent	absent	absent	NA	NA	absent	absent	absent	absent	absent	absent	absent	absent	NA	NA	absent	NA	absent	absent	NA	absent	absent	absent	absent	absent	absent	absent	absent	absent	absent	absent	absent	absent	absent	absent	absent	absent	absent	absent	absent	absent	absent	absent	absent	absent	absent	absent	absent	absent	absent	absent	absent	absent	absent	absent	absent	absent	absent	absent	absent	absent	absent	absent	absent	NA	NA	NA	NA	NA	NA	NA	NA	NA	NA	NA	NA	absent	absent	NA	absent	absent	absent	absent	absent	absent	absent	absent	absent	absent	NA	absent	absent	absent	absent	NA	NA	NA	NA	NA	NA	absent	absent	absent	absent	absent	absent	absent	absent	absent	absent	absent	absent	absent	absent	absent	absent	absent	absent	absent	absent	absent	absent	absent	absent	absent	absent	absent	absent	absent	absent	absent	absent	absent	absent	absent	NA	NA	NA	NA	NA	NA	NA	absent	absent	absent	absent	absent	absent	absent	absent	absent	absent	absent	absent	absent	absent	absent	NA	absent	absent	absent	absent	absent	absent	absent	absent	NA	NA	NA	NA	NA	NA	NA	NA	NA	NA	NA	NA	absent	absent	NA	absent	absent	absent	NA	NA	NA	NA	NA	NA	absent	absent	absent	absent	absent	absent
IMPC_EYE_001___IMPC_EYE_004_001	NA	normal	NA	NA	normal	normal	normal	normal	NA	normal	normal	normal	normal	normal	normal	NA	NA	normal	normal	normal	normal	NA	NA	normal	normal	normal	normal	normal	normal	normal	normal	NA	NA	normal	NA	normal	normal	NA	normal	normal	normal	normal	normal	normal	normal	normal	normal	normal	normal	normal	normal	normal	normal	normal	normal	normal	normal	normal	normal	normal	normal	normal	normal	normal	normal	normal	normal	normal	normal	normal	normal	normal	normal	normal	normal	normal	normal	normal	normal	normal	normal	normal	NA	NA	NA	NA	NA	NA	NA	NA	NA	NA	NA	NA	normal	normal	NA	normal	normal	normal	normal	normal	normal	normal	normal	normal	normal	NA	normal	normal	normal	normal	NA	NA	NA	NA	NA	NA	normal	normal	normal	normal	normal	normal	normal	normal	normal	normal	normal	normal	normal	normal	normal	normal	normal	normal	normal	normal	normal	normal	normal	normal	normal	normal	normal	normal	normal	normal	normal	normal	normal	normal	normal	NA	NA	NA	NA	NA	NA	NA	normal	normal	normal	normal	normal	normal	normal	normal	lefteyeabnormal	normal	normal	normal	normal	normal	normal	NA	normal	normal	normal	normal	normal	normal	normal	normal	NA	NA	NA	NA	NA	NA	NA	NA	NA	NA	NA	NA	normal	normal	NA	normal	normal	normal	NA	NA	NA	NA	NA	NA	normal	normal	normal	normal	normal	normal
IMPC_EYE_001___IMPC_EYE_005_001	NA	normal	NA	NA	normal	normal	normal	normal	NA	normal	normal	normal	normal	normal	normal	NA	NA	normal	normal	normal	normal	NA	NA	normal	normal	normal	normal	normal	normal	normal	normal	NA	NA	normal	NA	normal	normal	NA	normal	normal	normal	normal	normal	normal	normal	normal	normal	normal	normal	normal	normal	normal	normal	normal	normal	normal	normal	normal	normal	normal	normal	normal	normal	normal	normal	normal	normal	normal	normal	normal	normal	normal	normal	normal	normal	normal	normal	normal	normal	normal	normal	normal	NA	NA	NA	NA	NA	NA	NA	NA	NA	NA	NA	NA	normal	normal	NA	normal	normal	normal	normal	normal	normal	normal	normal	normal	normal	NA	normal	normal	normal	normal	NA	NA	NA	NA	NA	NA	normal	normal	normal	normal	normal	normal	normal	normal	normal	normal	normal	normal	normal	normal	normal	normal	normal	normal	normal	normal	normal	normal	normal	normal	normal	normal	normal	normal	normal	normal	normal	normal	normal	normal	normal	NA	NA	NA	NA	NA	NA	NA	normal	normal	normal	normal	normal	normal	normal	normal	normal	normal	normal	normal	normal	normal	normal	NA	normal	normal	normal	normal	normal	normal	normal	normal	NA	NA	NA	NA	NA	NA	NA	NA	NA	NA	NA	NA	normal	normal	NA	normal	normal	normal	NA	NA	NA	NA	NA	NA	normal	normal	normal	normal	normal	normal
IMPC_EYE_001___IMPC_EYE_006_001	NA	normal	NA	NA	normal	normal	normal	normal	NA	normal	normal	normal	normal	normal	normal	NA	NA	normal	normal	normal	normal	NA	NA	normal	normal	normal	normal	normal	normal	normal	normal	NA	NA	normal	NA	normal	normal	NA	normal	normal	normal	normal	normal	normal	normal	normal	normal	normal	normal	normal	normal	normal	normal	normal	normal	normal	normal	normal	normal	normal	normal	normal	normal	normal	normal	normal	normal	normal	normal	normal	normal	normal	normal	normal	normal	normal	normal	normal	normal	normal	normal	normal	NA	NA	NA	NA	NA	NA	NA	NA	NA	NA	NA	NA	normal	normal	NA	normal	normal	normal	normal	normal	normal	normal	normal	normal	normal	NA	normal	normal	normal	normal	NA	NA	NA	NA	NA	NA	normal	normal	normal	normal	normal	normal	normal	normal	normal	normal	normal	normal	normal	normal	normal	normal	normal	normal	normal	normal	normal	normal	normal	normal	normal	normal	normal	normal	normal	normal	normal	normal	normal	normal	normal	NA	NA	NA	NA	NA	NA	NA	normal	normal	normal	normal	normal	normal	normal	normal	normal	normal	normal	normal	normal	normal	normal	NA	normal	normal	normal	normal	normal	normal	normal	normal	NA	NA	NA	NA	NA	NA	NA	NA	NA	NA	NA	NA	normal	normal	NA	normal	normal	normal	NA	NA	NA	NA	NA	NA	normal	normal	normal	normal	normal	normal
IMPC_EYE_001___IMPC_EYE_007_001	NA	normal	NA	NA	normal	normal	normal	normal	NA	normal	normal	normal	normal	normal	normal	NA	NA	normal	normal	normal	normal	NA	NA	normal	normal	normal	normal	normal	normal	normal	normal	NA	NA	normal	NA	normal	normal	NA	normal	normal	normal	normal	normal	normal	normal	normal	normal	normal	normal	normal	normal	normal	normal	normal	normal	normal	normal	normal	normal	normal	normal	normal	normal	normal	normal	normal	normal	normal	normal	normal	normal	normal	normal	normal	normal	normal	normal	normal	normal	normal	normal	normal	NA	NA	NA	NA	NA	NA	NA	NA	NA	NA	NA	NA	normal	normal	NA	normal	normal	normal	normal	normal	normal	normal	normal	normal	normal	NA	normal	normal	normal	normal	NA	NA	NA	NA	NA	NA	normal	normal	normal	normal	normal	normal	normal	normal	normal	normal	normal	normal	normal	normal	normal	normal	normal	normal	normal	normal	normal	normal	normal	normal	normal	normal	normal	normal	normal	normal	normal	normal	normal	normal	normal	NA	NA	NA	NA	NA	NA	NA	normal	normal	normal	normal	normal	normal	normal	normal	normal	normal	normal	normal	normal	normal	normal	NA	normal	normal	normal	normal	normal	normal	normal	normal	NA	NA	NA	NA	NA	NA	NA	NA	NA	NA	NA	NA	normal	normal	NA	normal	normal	normal	NA	NA	NA	NA	NA	NA	normal	normal	normal	normal	normal	normal
IMPC_EYE_001___IMPC_EYE_008_001	NA	absent	NA	NA	absent	absent	absent	absent	NA	absent	absent	absent	absent	absent	absent	NA	NA	absent	absent	absent	absent	NA	NA	absent	absent	absent	absent	absent	absent	absent	absent	NA	NA	absent	NA	absent	absent	NA	absent	absent	absent	absent	absent	absent	absent	absent	absent	absent	absent	absent	absent	absent	absent	absent	absent	absent	absent	absent	absent	absent	absent	absent	absent	absent	absent	absent	absent	absent	absent	absent	presentlefteye	absent	absent	absent	absent	absent	absent	absent	absent	absent	absent	absent	NA	NA	NA	NA	NA	NA	NA	NA	NA	NA	NA	NA	absent	absent	NA	absent	absent	absent	absent	absent	absent	absent	absent	absent	absent	NA	absent	absent	absent	absent	NA	NA	NA	NA	NA	NA	absent	absent	absent	absent	absent	absent	absent	absent	absent	absent	absent	absent	absent	absent	absent	absent	absent	absent	presentlefteye	absent	absent	absent	absent	absent	absent	absent	absent	presentrighteye	absent	absent	absent	absent	absent	absent	absent	NA	NA	NA	NA	NA	NA	NA	absent	absent	absent	absent	absent	absent	absent	absent	presentlefteye	absent	absent	absent	absent	absent	absent	NA	absent	absent	absent	absent	absent	absent	absent	absent	NA	NA	NA	NA	NA	NA	NA	NA	NA	NA	NA	NA	absent	absent	NA	absent	absent	absent	NA	NA	NA	NA	NA	NA	absent	absent	absent	absent	absent	absent
IMPC_EYE_001___IMPC_EYE_009_001	NA	absent	NA	NA	absent	absent	absent	absent	NA	absent	absent	absent	absent	absent	absent	NA	NA	absent	absent	absent	absent	NA	NA	absent	absent	absent	absent	absent	absent	absent	absent	NA	NA	absent	NA	absent	absent	NA	absent	absent	absent	absent	absent	absent	absent	absent	absent	absent	absent	absent	absent	absent	absent	absent	absent	absent	absent	absent	absent	absent	absent	absent	absent	absent	absent	absent	absent	absent	absent	absent	absent	absent	absent	absent	absent	absent	absent	absent	absent	absent	absent	absent	NA	NA	NA	NA	NA	NA	NA	NA	NA	NA	NA	NA	absent	absent	NA	absent	absent	absent	absent	absent	absent	absent	absent	absent	absent	NA	absent	absent	absent	absent	NA	NA	NA	NA	NA	NA	absent	absent	absent	absent	absent	absent	absent	absent	absent	absent	absent	absent	absent	absent	absent	absent	absent	absent	absent	absent	absent	absent	absent	absent	absent	absent	absent	absent	absent	absent	absent	absent	absent	absent	absent	NA	NA	NA	NA	NA	NA	NA	absent	absent	absent	absent	absent	absent	absent	absent	absent	absent	absent	absent	absent	absent	absent	NA	absent	absent	absent	absent	absent	absent	absent	absent	NA	NA	NA	NA	NA	NA	NA	NA	NA	NA	NA	NA	absent	absent	NA	absent	absent	absent	NA	NA	NA	NA	NA	NA	absent	absent	absent	absent	absent	absent
IMPC_EYE_001___IMPC_EYE_010_001	NA	normal	NA	NA	normal	normal	normal	normal	NA	normal	normal	normal	normal	normal	normal	NA	NA	normal	normal	normal	normal	NA	NA	normal	normal	normal	normal	normal	normal	normal	normal	NA	NA	normal	NA	normal	normal	NA	normal	normal	normal	normal	normal	normal	normal	normal	normal	normal	normal	normal	normal	normal	normal	normal	normal	normal	normal	normal	lefteyeabnormal	normal	normal	normal	normal	normal	normal	normal	normal	normal	normal	normal	righteyeabnormal	normal	normal	normal	normal	righteyeabnormal	normal	normal	normal	normal	normal	normal	NA	NA	NA	NA	NA	NA	NA	NA	NA	NA	NA	NA	normal	normal	NA	normal	normal	normal	normal	normal	normal	normal	normal	normal	normal	NA	normal	normal	normal	normal	NA	NA	NA	NA	NA	NA	normal	normal	normal	normal	normal	normal	normal	normal	normal	normal	normal	normal	normal	normal	normal	normal	normal	normal	normal	normal	normal	normal	normal	normal	normal	normal	normal	normal	normal	normal	normal	normal	normal	normal	normal	NA	NA	NA	NA	NA	NA	NA	normal	normal	normal	normal	normal	normal	normal	normal	normal	normal	normal	normal	normal	normal	normal	NA	normal	normal	normal	normal	normal	normal	normal	normal	NA	NA	NA	NA	NA	NA	NA	NA	NA	NA	NA	NA	normal	normal	NA	normal	normal	normal	NA	NA	NA	NA	NA	NA	normal	normal	normal	normal	normal	normal
IMPC_EYE_001___IMPC_EYE_011_001	NA	normal	NA	NA	normal	normal	normal	normal	NA	normal	normal	normal	normal	normal	normal	NA	NA	normal	normal	normal	normal	NA	NA	normal	normal	normal	normal	normal	normal	normal	normal	NA	NA	normal	NA	normal	normal	NA	normal	normal	normal	normal	normal	normal	normal	normal	normal	normal	normal	normal	normal	normal	normal	normal	normal	normal	normal	normal	lefteyeabnormal	normal	normal	normal	normal	normal	normal	normal	normal	normal	normal	normal	normal	normal	normal	normal	normal	righteyeabnormal	normal	normal	normal	normal	normal	normal	NA	NA	NA	NA	NA	NA	NA	NA	NA	NA	NA	NA	normal	normal	NA	normal	normal	normal	normal	normal	normal	normal	normal	normal	normal	NA	normal	normal	normal	normal	NA	NA	NA	NA	NA	NA	normal	normal	normal	normal	normal	normal	normal	normal	normal	normal	normal	normal	normal	normal	normal	normal	normal	normal	normal	normal	normal	normal	normal	normal	normal	normal	normal	normal	normal	normal	normal	normal	normal	normal	normal	NA	NA	NA	NA	NA	NA	NA	normal	normal	normal	normal	normal	normal	normal	normal	normal	normal	normal	normal	normal	normal	normal	NA	normal	normal	normal	normal	normal	normal	normal	normal	NA	NA	NA	NA	NA	NA	NA	NA	NA	NA	NA	NA	normal	normal	NA	normal	normal	normal	NA	NA	NA	NA	NA	NA	normal	normal	normal	normal	normal	normal
IMPC_EYE_001___IMPC_EYE_012_001	NA	normal	NA	NA	normal	normal	normal	normal	NA	normal	normal	normal	normal	normal	normal	NA	NA	normal	normal	normal	normal	NA	NA	normal	normal	normal	normal	normal	normal	normal	normal	NA	NA	normal	NA	normal	normal	NA	normal	normal	normal	normal	normal	normal	normal	normal	normal	normal	normal	normal	normal	normal	normal	normal	normal	normal	normal	normal	normal	normal	normal	normal	normal	normal	normal	normal	normal	normal	normal	normal	normal	normal	normal	normal	normal	righteyeabnormal	normal	normal	normal	normal	normal	normal	NA	NA	NA	NA	NA	NA	NA	NA	NA	NA	NA	NA	normal	normal	NA	normal	normal	normal	normal	normal	normal	normal	normal	normal	normal	NA	normal	normal	normal	normal	NA	NA	NA	NA	NA	NA	normal	normal	normal	normal	normal	normal	normal	normal	normal	normal	normal	normal	normal	normal	normal	normal	normal	normal	normal	normal	normal	normal	normal	normal	normal	normal	normal	normal	normal	normal	normal	normal	normal	normal	normal	NA	NA	NA	NA	NA	NA	NA	normal	normal	normal	normal	normal	normal	normal	normal	normal	normal	normal	normal	normal	normal	normal	NA	normal	normal	normal	normal	normal	normal	normal	normal	NA	NA	NA	NA	NA	NA	NA	NA	NA	NA	NA	NA	normal	normal	NA	normal	normal	normal	NA	NA	NA	NA	NA	NA	normal	normal	normal	normal	normal	normal
IMPC_EYE_001___IMPC_EYE_013_001	NA	normal	NA	NA	normal	normal	normal	normal	NA	normal	normal	normal	normal	normal	normal	NA	NA	normal	normal	normal	normal	NA	NA	normal	normal	normal	normal	normal	normal	normal	normal	NA	NA	normal	NA	normal	normal	NA	normal	normal	normal	normal	normal	normal	normal	normal	normal	normal	normal	normal	normal	normal	normal	normal	normal	normal	normal	normal	normal	normal	normal	normal	normal	normal	normal	normal	normal	normal	normal	normal	normal	normal	normal	normal	normal	normal	normal	normal	normal	normal	normal	normal	NA	NA	NA	NA	NA	NA	NA	NA	NA	NA	NA	NA	normal	normal	NA	normal	normal	normal	normal	normal	normal	normal	normal	normal	normal	NA	normal	normal	normal	normal	NA	NA	NA	NA	NA	NA	normal	normal	normal	normal	normal	normal	normal	normal	normal	normal	normal	normal	normal	normal	normal	normal	normal	normal	normal	normal	normal	normal	normal	normal	normal	normal	normal	normal	normal	normal	normal	normal	normal	normal	normal	NA	NA	NA	NA	NA	NA	NA	normal	normal	normal	normal	normal	normal	normal	normal	righteyedilated	normal	normal	normal	normal	normal	normal	NA	normal	normal	normal	normal	normal	normal	normal	normal	NA	NA	NA	NA	NA	NA	NA	NA	NA	NA	NA	NA	normal	normal	NA	normal	normal	normal	NA	NA	NA	NA	NA	NA	normal	normal	normal	normal	normal	normal
IMPC_EYE_001___IMPC_EYE_014_001	NA	normal	NA	NA	normal	normal	normal	normal	NA	normal	normal	normal	normal	normal	normal	NA	NA	normal	normal	normal	normal	NA	NA	normal	normal	normal	normal	normal	normal	normal	normal	NA	NA	normal	NA	normal	normal	NA	normal	normal	normal	normal	normal	normal	normal	normal	normal	normal	normal	normal	normal	normal	normal	normal	normal	normal	normal	normal	normal	normal	normal	normal	normal	normal	normal	normal	normal	normal	normal	normal	normal	normal	normal	normal	normal	normal	normal	normal	normal	normal	normal	normal	NA	NA	NA	NA	NA	NA	NA	NA	NA	NA	NA	NA	normal	normal	NA	normal	normal	normal	normal	normal	normal	normal	normal	normal	normal	NA	normal	normal	normal	normal	NA	NA	NA	NA	NA	NA	normal	normal	normal	normal	normal	normal	normal	normal	normal	normal	normal	normal	normal	normal	normal	normal	normal	normal	normal	normal	normal	normal	normal	normal	normal	normal	normal	normal	normal	normal	normal	normal	normal	normal	normal	NA	NA	NA	NA	NA	NA	NA	normal	normal	normal	normal	normal	normal	normal	normal	normal	normal	normal	normal	normal	normal	normal	NA	normal	normal	normal	normal	normal	normal	normal	normal	NA	NA	NA	NA	NA	NA	NA	NA	NA	NA	NA	NA	normal	normal	NA	normal	normal	normal	NA	NA	NA	NA	NA	NA	normal	normal	normal	normal	normal	normal
IMPC_EYE_001___IMPC_EYE_015_001	NA	normal	NA	NA	normal	normal	normal	normal	NA	normal	normal	normal	normal	normal	normal	NA	NA	normal	normal	normal	normal	NA	NA	normal	normal	normal	normal	normal	normal	normal	normal	NA	NA	normal	NA	normal	normal	NA	normal	normal	normal	normal	normal	normal	normal	normal	normal	normal	normal	normal	normal	normal	normal	normal	normal	normal	normal	normal	normal	normal	normal	normal	normal	normal	normal	normal	normal	normal	normal	normal	normal	normal	normal	normal	normal	normal	normal	normal	normal	normal	normal	normal	NA	NA	NA	NA	NA	NA	NA	NA	NA	NA	NA	NA	normal	normal	NA	normal	normal	normal	normal	normal	normal	normal	normal	normal	normal	NA	normal	normal	normal	normal	NA	NA	NA	NA	NA	NA	normal	normal	normal	normal	normal	normal	normal	normal	normal	normal	normal	normal	normal	normal	normal	normal	normal	normal	normal	normal	normal	normal	normal	normal	normal	normal	normal	normal	normal	normal	normal	normal	normal	normal	normal	NA	NA	NA	NA	NA	NA	NA	normal	normal	normal	normal	normal	normal	normal	normal	normal	normal	normal	normal	normal	normal	normal	NA	normal	normal	normal	normal	normal	normal	normal	normal	NA	NA	NA	NA	NA	NA	NA	NA	NA	NA	NA	NA	normal	normal	NA	normal	normal	normal	NA	NA	NA	NA	NA	NA	normal	normal	normal	normal	normal	normal
IMPC_EYE_001___IMPC_EYE_016_001	NA	normal	NA	NA	normal	normal	normal	normal	NA	normal	normal	normal	normal	normal	normal	NA	NA	normal	normal	normal	normal	NA	NA	normal	normal	normal	normal	normal	normal	normal	normal	NA	NA	normal	NA	normal	normal	NA	normal	normal	normal	normal	normal	normal	normal	normal	normal	normal	normal	normal	normal	normal	normal	normal	normal	normal	normal	normal	normal	normal	normal	normal	normal	normal	normal	normal	normal	normal	normal	normal	normal	normal	normal	normal	normal	normal	normal	normal	normal	normal	normal	normal	NA	NA	NA	NA	NA	NA	NA	NA	NA	NA	NA	NA	normal	normal	NA	normal	normal	normal	normal	normal	normal	normal	normal	normal	normal	NA	normal	normal	normal	normal	NA	NA	NA	NA	NA	NA	normal	normal	normal	normal	normal	normal	normal	normal	normal	normal	normal	normal	normal	normal	normal	normal	normal	normal	normal	normal	normal	normal	normal	normal	normal	normal	normal	normal	normal	normal	normal	normal	normal	normal	normal	NA	NA	NA	NA	NA	NA	NA	normal	normal	normal	normal	normal	normal	normal	normal	normal	normal	normal	normal	normal	normal	normal	NA	normal	normal	normal	normal	normal	normal	normal	normal	NA	NA	NA	NA	NA	NA	NA	NA	NA	NA	NA	NA	normal	normal	NA	normal	normal	normal	NA	NA	NA	NA	NA	NA	normal	normal	normal	normal	normal	normal
IMPC_EYE_001___IMPC_EYE_017_001	NA	absent	NA	NA	absent	absent	absent	absent	NA	absent	absent	absent	absent	absent	absent	NA	NA	absent	absent	absent	absent	NA	NA	absent	absent	absent	absent	absent	absent	absent	absent	NA	NA	absent	NA	absent	absent	NA	absent	absent	absent	absent	absent	absent	absent	absent	absent	absent	absent	absent	absent	absent	absent	absent	absent	absent	absent	absent	absent	absent	absent	absent	absent	absent	absent	absent	absent	absent	absent	absent	absent	absent	absent	absent	absent	absent	absent	absent	absent	absent	absent	absent	NA	NA	NA	NA	NA	NA	NA	NA	NA	NA	NA	NA	absent	absent	NA	absent	absent	absent	absent	absent	absent	absent	absent	absent	absent	NA	absent	absent	absent	absent	NA	NA	NA	NA	NA	NA	absent	absent	absent	absent	absent	absent	absent	absent	absent	absent	absent	absent	absent	absent	absent	absent	absent	absent	absent	absent	absent	absent	absent	absent	absent	absent	absent	absent	absent	absent	absent	absent	absent	absent	absent	NA	NA	NA	NA	NA	NA	NA	absent	absent	absent	absent	absent	absent	absent	absent	absent	absent	absent	absent	absent	absent	absent	NA	absent	absent	absent	absent	absent	absent	absent	absent	NA	NA	NA	NA	NA	NA	NA	NA	NA	NA	NA	NA	absent	absent	NA	absent	absent	absent	NA	NA	NA	NA	NA	NA	absent	absent	absent	absent	absent	absent
IMPC_EYE_001___IMPC_EYE_018_001	NA	absent	NA	NA	absent	absent	absent	absent	NA	absent	absent	absent	absent	absent	absent	NA	NA	absent	absent	absent	absent	NA	NA	absent	absent	absent	absent	absent	absent	absent	absent	NA	NA	absent	NA	absent	absent	NA	absent	absent	absent	absent	absent	absent	absent	absent	absent	absent	absent	absent	absent	absent	absent	absent	absent	absent	absent	absent	absent	absent	absent	absent	absent	absent	absent	absent	absent	absent	absent	absent	absent	absent	absent	absent	absent	absent	absent	absent	absent	absent	absent	absent	NA	NA	NA	NA	NA	NA	NA	NA	NA	NA	NA	NA	absent	absent	NA	absent	absent	absent	absent	absent	absent	absent	absent	absent	absent	NA	absent	absent	absent	absent	NA	NA	NA	NA	NA	NA	absent	absent	absent	absent	absent	absent	absent	absent	absent	absent	absent	absent	absent	absent	absent	absent	absent	absent	absent	absent	absent	absent	absent	absent	absent	absent	absent	absent	absent	absent	absent	absent	absent	absent	absent	NA	NA	NA	NA	NA	NA	NA	absent	absent	absent	absent	absent	absent	absent	absent	absent	absent	absent	absent	absent	absent	absent	NA	absent	absent	absent	absent	absent	absent	absent	absent	NA	NA	NA	NA	NA	NA	NA	NA	NA	NA	NA	NA	absent	absent	NA	absent	absent	absent	NA	NA	NA	NA	NA	NA	absent	absent	absent	absent	absent	absent
IMPC_EYE_001___IMPC_EYE_019_001	NA	absent	NA	NA	absent	absent	absent	absent	NA	absent	absent	absent	absent	absent	absent	NA	NA	absent	absent	absent	absent	NA	NA	absent	absent	absent	absent	absent	absent	absent	absent	NA	NA	absent	NA	absent	absent	NA	absent	absent	absent	absent	absent	absent	absent	absent	absent	absent	absent	absent	absent	absent	absent	absent	absent	absent	absent	absent	absent	absent	absent	absent	absent	absent	absent	absent	absent	absent	absent	absent	absent	absent	absent	absent	absent	absent	absent	absent	absent	absent	absent	absent	NA	NA	NA	NA	NA	NA	NA	NA	NA	NA	NA	NA	absent	absent	NA	absent	absent	absent	absent	absent	absent	absent	absent	absent	absent	NA	absent	absent	absent	absent	NA	NA	NA	NA	NA	NA	absent	absent	absent	absent	absent	absent	absent	absent	absent	absent	absent	absent	absent	absent	absent	absent	absent	absent	absent	absent	absent	absent	absent	absent	absent	absent	absent	absent	absent	absent	absent	absent	absent	absent	absent	NA	NA	NA	NA	NA	NA	NA	absent	absent	absent	absent	absent	absent	absent	absent	absent	absent	absent	absent	absent	absent	absent	NA	absent	absent	absent	absent	absent	absent	absent	absent	NA	NA	NA	NA	NA	NA	NA	NA	NA	NA	NA	NA	absent	absent	NA	absent	absent	absent	NA	NA	NA	NA	NA	NA	absent	absent	absent	absent	absent	absent
IMPC_EYE_001___IMPC_EYE_023_001	NA	normal	NA	NA	normal	normal	normal	normal	NA	normal	normal	normal	normal	normal	normal	NA	NA	normal	normal	normal	normal	NA	NA	normal	normal	normal	normal	normal	normal	normal	normal	NA	NA	normal	NA	normal	normal	NA	normal	normal	normal	normal	normal	normal	normal	normal	normal	normal	normal	normal	normal	normal	normal	normal	normal	normal	normal	normal	normal	normal	normal	normal	normal	normal	normal	normal	normal	normal	normal	normal	normal	normal	normal	normal	normal	normal	normal	normal	normal	normal	normal	lefteyeabnormal	NA	NA	NA	NA	NA	NA	NA	NA	NA	NA	NA	NA	normal	normal	NA	normal	normal	normal	normal	normal	normal	normal	normal	normal	normal	NA	normal	normal	normal	normal	NA	NA	NA	NA	NA	NA	normal	normal	normal	normal	normal	normal	normal	normal	normal	normal	normal	normal	normal	normal	normal	normal	normal	normal	normal	normal	normal	normal	normal	normal	normal	normal	normal	normal	normal	normal	normal	normal	normal	normal	normal	NA	NA	NA	NA	NA	NA	NA	normal	normal	normal	normal	normal	normal	normal	normal	normal	normal	normal	normal	normal	normal	normal	NA	normal	normal	normal	normal	normal	normal	normal	normal	NA	NA	NA	NA	NA	NA	NA	NA	NA	NA	NA	NA	normal	lefteyeabnormal	NA	lefteyeabnormal	normal	normal	NA	NA	NA	NA	NA	NA	normal	normal	normal	normal	normal	normal
IMPC_EYE_001___IMPC_EYE_024_001	NA	normal	NA	NA	normal	normal	normal	normal	NA	normal	normal	normal	normal	normal	normal	NA	NA	normal	normal	normal	normal	NA	NA	normal	normal	normal	normal	normal	normal	normal	normal	NA	NA	normal	NA	normal	normal	NA	normal	normal	normal	normal	normal	normal	normal	normal	normal	normal	normal	normal	normal	normal	normal	normal	normal	normal	normal	normal	normal	normal	botheyesabnormal	normal	normal	normal	normal	normal	normal	normal	normal	normal	normal	normal	normal	normal	normal	normal	normal	normal	normal	normal	normal	normal	NA	NA	NA	NA	NA	NA	NA	NA	NA	NA	NA	NA	normal	normal	NA	normal	normal	normal	normal	normal	normal	normal	normal	normal	normal	NA	normal	normal	normal	normal	NA	NA	NA	NA	NA	NA	normal	normal	normal	normal	normal	normal	normal	normal	normal	normal	normal	normal	normal	normal	normal	normal	normal	normal	normal	normal	normal	normal	normal	normal	normal	normal	normal	normal	normal	normal	normal	normal	normal	normal	normal	NA	NA	NA	NA	NA	NA	NA	normal	normal	normal	normal	normal	normal	normal	normal	normal	normal	normal	normal	normal	normal	normal	NA	normal	normal	normal	normal	normal	normal	normal	normal	NA	NA	NA	NA	NA	NA	NA	NA	NA	NA	NA	NA	normal	normal	NA	normal	normal	normal	NA	NA	NA	NA	NA	NA	normal	righteyeabnormal	normal	normal	normal	normal
IMPC_EYE_001___IMPC_EYE_025_001	NA	normal	NA	NA	normal	normal	normal	normal	NA	normal	normal	normal	normal	normal	normal	NA	NA	normal	normal	normal	normal	NA	NA	normal	normal	normal	normal	normal	normal	normal	normal	NA	NA	normal	NA	normal	normal	NA	normal	normal	normal	normal	normal	normal	normal	normal	normal	normal	normal	normal	normal	normal	normal	normal	normal	normal	normal	normal	normal	normal	botheyesabnormal	normal	normal	normal	normal	normal	normal	normal	normal	normal	normal	normal	normal	normal	normal	normal	normal	normal	normal	normal	normal	normal	NA	NA	NA	NA	NA	NA	NA	NA	NA	NA	NA	NA	normal	normal	NA	normal	normal	normal	normal	normal	normal	normal	normal	normal	normal	NA	normal	normal	normal	normal	NA	NA	NA	NA	NA	NA	normal	normal	normal	normal	normal	normal	normal	normal	normal	normal	normal	normal	normal	normal	normal	normal	normal	normal	normal	normal	normal	normal	normal	normal	normal	normal	normal	normal	normal	normal	normal	normal	normal	normal	normal	NA	NA	NA	NA	NA	NA	NA	normal	normal	normal	normal	normal	normal	normal	normal	normal	normal	normal	normal	normal	normal	normal	NA	normal	normal	normal	normal	normal	normal	normal	normal	NA	NA	NA	NA	NA	NA	NA	NA	NA	NA	NA	NA	normal	normal	NA	normal	normal	normal	NA	NA	NA	NA	NA	NA	normal	normal	normal	normal	normal	normal
IMPC_EYE_001___IMPC_EYE_026_001	NA	normal	NA	NA	normal	normal	normal	normal	NA	normal	normal	normal	normal	normal	normal	NA	NA	normal	normal	normal	normal	NA	NA	normal	normal	normal	normal	normal	normal	normal	normal	NA	NA	normal	NA	normal	normal	NA	normal	normal	normal	normal	normal	normal	normal	normal	normal	normal	lefteyeabnormal	normal	normal	normal	normal	normal	normal	normal	normal	normal	normal	normal	botheyesabnormal	normal	normal	normal	normal	normal	normal	normal	normal	normal	normal	normal	normal	normal	normal	normal	normal	normal	normal	normal	normal	normal	NA	NA	NA	NA	NA	NA	NA	NA	NA	NA	NA	NA	normal	normal	NA	normal	normal	normal	normal	normal	normal	normal	normal	normal	normal	NA	normal	normal	normal	normal	NA	NA	NA	NA	NA	NA	normal	normal	normal	normal	normal	normal	normal	normal	normal	normal	normal	normal	normal	normal	normal	normal	normal	normal	normal	normal	normal	normal	normal	normal	normal	normal	normal	normal	normal	normal	normal	normal	normal	normal	normal	NA	NA	NA	NA	NA	NA	NA	normal	normal	normal	normal	normal	normal	normal	normal	normal	normal	normal	normal	normal	normal	normal	NA	normal	normal	normal	normal	normal	normal	normal	normal	NA	NA	NA	NA	NA	NA	NA	NA	NA	NA	NA	NA	normal	normal	NA	normal	normal	normal	NA	NA	NA	NA	NA	NA	normal	normal	normal	normal	normal	normal
IMPC_EYE_001___IMPC_EYE_027_001	NA	absent	NA	NA	absent	absent	absent	absent	NA	absent	absent	absent	absent	absent	absent	NA	NA	absent	absent	absent	absent	NA	NA	absent	absent	absent	absent	absent	absent	absent	absent	NA	NA	absent	NA	absent	absent	NA	absent	absent	absent	absent	absent	absent	absent	absent	absent	absent	absent	absent	absent	absent	absent	absent	absent	absent	absent	absent	absent	absent	absent	absent	absent	absent	absent	absent	absent	absent	absent	absent	absent	absent	absent	absent	absent	absent	absent	absent	absent	absent	absent	absent	NA	NA	NA	NA	NA	NA	NA	NA	NA	NA	NA	NA	presentrighteye	absent	NA	absent	absent	absent	absent	absent	absent	absent	absent	absent	absent	NA	absent	absent	absent	absent	NA	NA	NA	NA	NA	NA	absent	absent	absent	absent	absent	absent	absent	absent	absent	absent	absent	absent	absent	absent	absent	absent	absent	absent	absent	absent	absent	absent	absent	absent	absent	absent	absent	absent	absent	absent	absent	absent	absent	absent	absent	NA	NA	NA	NA	NA	NA	NA	absent	absent	absent	absent	absent	absent	absent	absent	absent	absent	absent	absent	absent	absent	absent	NA	absent	absent	absent	absent	absent	absent	absent	absent	NA	NA	NA	NA	NA	NA	NA	NA	NA	NA	NA	NA	presentrighteye	absent	NA	absent	absent	absent	NA	NA	NA	NA	NA	NA	absent	absent	absent	absent	absent	absent
IMPC_EYE_001___IMPC_EYE_092_001	NA	normal	NA	NA	normal	normal	normal	normal	NA	normal	normal	normal	normal	normal	normal	NA	NA	normal	normal	normal	normal	NA	NA	normal	normal	normal	normal	abnormal	normal	normal	normal	NA	NA	normal	NA	normal	normal	NA	normal	normal	normal	abnormal	abnormal	normal	normal	normal	normal	normal	normal	normal	abnormal	normal	normal	normal	normal	normal	normal	normal	normal	normal	normal	normal	normal	normal	normal	normal	normal	normal	normal	normal	normal	normal	normal	abnormal	normal	normal	normal	normal	normal	normal	abnormal	normal	NA	NA	NA	NA	NA	NA	NA	NA	NA	NA	NA	NA	normal	normal	NA	normal	normal	normal	normal	normal	abnormal	normal	normal	abnormal	normal	NA	normal	normal	normal	normal	NA	NA	NA	NA	NA	NA	normal	normal	normal	normal	normal	normal	normal	normal	normal	normal	normal	abnormal	normal	normal	normal	normal	normal	normal	normal	normal	normal	normal	normal	normal	normal	normal	normal	normal	normal	normal	normal	normal	normal	normal	normal	NA	NA	NA	NA	NA	NA	NA	normal	abnormal	normal	abnormal	normal	normal	normal	normal	normal	normal	abnormal	normal	normal	abnormal	abnormal	NA	abnormal	abnormal	normal	normal	normal	normal	normal	normal	NA	NA	NA	NA	NA	NA	NA	NA	NA	NA	NA	NA	normal	normal	NA	normal	normal	normal	NA	NA	NA	NA	NA	NA	abnormal	abnormal	abnormal	normal	abnormal	normal
IMPC_XRY_001___IMPC_XRY_001_001	normal	normal	normal	normal	normal	normal	normal	normal	normal	NA	normal	normal	normal	normal	normal	NA	normal	normal	NA	normal	normal	normal	normal	normal	normal	normal	normal	normal	normal	normal	normal	normal	NA	normal	normal	normal	NA	normal	normal	normal	normal	normal	NA	NA	normal	normal	NA	normal	NA	normal	normal	NA	normal	normal	NA	normal	NA	NA	abnormal	normal	normal	NA	normal	NA	NA	NA	NA	normal	NA	normal	abnormal	NA	normal	normal	NA	normal	normal	normal	normal	NA	normal	normal	normal	NA	NA	NA	normal	normal	normal	normal	NA	NA	normal	normal	normal	normal	normal	normal	normal	abnormal	normal	normal	normal	normal	normal	normal	NA	NA	normal	normal	normal	NA	normal	normal	NA	normal	normal	NA	normal	normal	normal	normal	normal	normal	normal	NA	normal	NA	NA	normal	normal	NA	normal	normal	NA	NA	normal	normal	NA	normal	NA	normal	NA	normal	normal	normal	normal	NA	normal	normal	abnormal	normal	normal	NA	normal	normal	NA	normal	normal	normal	normal	NA	normal	normal	NA	normal	normal	normal	normal	NA	NA	NA	normal	normal	NA	NA	NA	normal	NA	normal	normal	normal	NA	normal	NA	normal	NA	normal	normal	normal	normal	NA	NA	normal	NA	normal	abnormal	abnormal	abnormal	abnormal	abnormal	normal	normal	NA	NA	NA	normal	NA	normal	normal	normal	abnormal	normal	normal
IMPC_XRY_001___IMPC_XRY_002_001	normal	normal	normal	normal	normal	normal	normal	normal	normal	NA	normal	normal	normal	normal	normal	NA	normal	normal	NA	normal	normal	normal	normal	normal	normal	normal	normal	normal	normal	normal	normal	normal	NA	normal	normal	normal	NA	normal	normal	normal	normal	normal	NA	NA	normal	normal	NA	normal	NA	normal	normal	NA	normal	normal	NA	normal	NA	NA	normal	normal	normal	NA	normal	NA	NA	NA	NA	normal	NA	normal	normal	NA	normal	normal	NA	normal	normal	normal	normal	NA	normal	normal	normal	NA	NA	NA	normal	normal	normal	normal	NA	NA	normal	normal	normal	normal	normal	normal	normal	normal	normal	normal	normal	normal	normal	normal	NA	NA	normal	normal	normal	NA	normal	normal	NA	normal	normal	NA	normal	normal	normal	normal	normal	normal	normal	NA	normal	NA	NA	normal	normal	NA	normal	normal	NA	NA	normal	normal	NA	normal	NA	normal	NA	normal	normal	normal	normal	NA	normal	normal	normal	normal	normal	NA	normal	normal	NA	normal	normal	normal	normal	NA	normal	normal	NA	normal	normal	normal	normal	NA	NA	NA	normal	normal	NA	NA	NA	normal	NA	normal	normal	normal	NA	normal	NA	normal	NA	normal	normal	normal	normal	NA	NA	normal	NA	normal	normal	normal	normal	normal	normal	normal	normal	NA	NA	NA	normal	NA	normal	normal	normal	normal	normal	normal
IMPC_XRY_001___IMPC_XRY_003_001	normal	normal	normal	normal	normal	normal	normal	normal	normal	NA	normal	normal	normal	normal	normal	NA	normal	normal	NA	normal	normal	normal	normal	normal	normal	normal	normal	normal	normal	normal	normal	normal	NA	normal	normal	normal	NA	normal	normal	normal	normal	normal	NA	NA	normal	normal	NA	normal	NA	normal	normal	NA	normal	normal	NA	normal	NA	NA	abnormal	normal	normal	NA	normal	NA	NA	NA	NA	normal	NA	normal	normal	NA	normal	normal	NA	normal	normal	normal	normal	NA	normal	normal	normal	NA	NA	NA	normal	normal	normal	normal	NA	NA	normal	normal	normal	normal	normal	normal	normal	normal	normal	normal	normal	normal	normal	normal	NA	NA	normal	normal	normal	NA	normal	normal	NA	normal	normal	NA	normal	normal	normal	normal	normal	normal	normal	NA	normal	NA	NA	normal	normal	NA	normal	normal	NA	NA	normal	normal	NA	normal	NA	normal	NA	normal	normal	normal	normal	NA	normal	normal	normal	normal	normal	NA	normal	normal	NA	normal	normal	normal	normal	NA	normal	normal	NA	normal	normal	normal	normal	NA	NA	NA	normal	normal	NA	NA	NA	normal	NA	normal	normal	normal	NA	normal	NA	normal	NA	normal	normal	normal	normal	NA	NA	normal	NA	normal	normal	normal	normal	normal	normal	normal	normal	NA	NA	NA	normal	NA	normal	normal	normal	abnormal	normal	normal
IMPC_XRY_001___IMPC_XRY_004_001	normal	normal	normal	normal	normal	normal	normal	normal	normal	NA	normal	normal	normal	normal	normal	NA	normal	normal	NA	normal	normal	normal	normal	normal	normal	normal	normal	normal	normal	normal	normal	normal	NA	normal	normal	normal	NA	normal	normal	normal	normal	normal	NA	NA	normal	normal	NA	normal	NA	normal	normal	NA	normal	normal	NA	normal	NA	NA	normal	normal	normal	NA	normal	NA	NA	NA	NA	normal	NA	normal	normal	NA	normal	normal	NA	normal	normal	normal	normal	NA	normal	normal	normal	NA	NA	NA	normal	normal	normal	normal	NA	NA	normal	normal	normal	normal	normal	normal	normal	normal	normal	normal	normal	normal	normal	normal	NA	NA	normal	normal	normal	NA	normal	normal	NA	normal	normal	NA	normal	normal	normal	normal	normal	normal	normal	NA	normal	NA	NA	normal	normal	NA	normal	normal	NA	NA	normal	normal	NA	normal	NA	normal	NA	normal	normal	normal	normal	NA	normal	normal	normal	normal	normal	NA	normal	normal	NA	normal	normal	normal	normal	NA	normal	normal	NA	normal	normal	normal	normal	NA	NA	NA	normal	normal	NA	NA	NA	normal	NA	normal	normal	normal	NA	normal	NA	normal	NA	normal	normal	normal	normal	NA	NA	normal	NA	normal	normal	normal	normal	normal	normal	normal	normal	NA	NA	NA	normal	NA	normal	normal	normal	normal	normal	normal
IMPC_XRY_001___IMPC_XRY_005_001	normal	normal	normal	normal	normal	normal	normal	normal	normal	NA	normal	normal	normal	normal	normal	NA	normal	normal	NA	normal	normal	normal	normal	normal	normal	normal	normal	normal	normal	normal	normal	normal	NA	normal	normal	normal	NA	normal	normal	normal	normal	normal	NA	NA	normal	normal	NA	normal	NA	normal	normal	NA	normal	normal	NA	normal	NA	NA	normal	normal	normal	NA	normal	NA	NA	NA	NA	normal	NA	normal	normal	NA	normal	normal	NA	normal	normal	normal	normal	NA	normal	normal	normal	NA	NA	NA	normal	normal	normal	normal	NA	NA	normal	normal	normal	normal	normal	normal	normal	normal	normal	normal	normal	normal	normal	normal	NA	NA	normal	normal	normal	NA	normal	normal	NA	normal	normal	NA	normal	normal	normal	normal	normal	normal	normal	NA	normal	NA	NA	normal	normal	NA	normal	normal	NA	NA	normal	normal	NA	normal	NA	normal	NA	normal	normal	normal	normal	NA	normal	normal	normal	normal	normal	NA	normal	normal	NA	normal	normal	normal	normal	NA	normal	normal	NA	normal	normal	normal	normal	NA	NA	NA	normal	normal	NA	NA	NA	normal	NA	normal	normal	normal	NA	normal	NA	normal	NA	normal	normal	normal	normal	NA	NA	normal	NA	normal	normal	normal	abnormal	normal	normal	normal	normal	NA	NA	NA	normal	NA	normal	normal	normal	normal	normal	normal
IMPC_XRY_001___IMPC_XRY_006_001	normal	normal	normal	normal	normal	normal	normal	normal	normal	NA	normal	normal	normal	normal	normal	NA	normal	normal	NA	normal	normal	normal	normal	normal	normal	normal	normal	normal	normal	normal	normal	normal	NA	normal	normal	normal	NA	normal	normal	normal	normal	normal	NA	NA	normal	normal	NA	normal	NA	normal	normal	NA	normal	normal	NA	normal	NA	NA	normal	normal	normal	NA	normal	NA	NA	NA	NA	normal	NA	normal	normal	NA	normal	normal	NA	normal	normal	normal	normal	NA	normal	normal	normal	NA	NA	NA	normal	normal	normal	normal	NA	NA	normal	normal	normal	normal	normal	normal	normal	normal	normal	normal	normal	normal	normal	normal	NA	NA	normal	normal	normal	NA	normal	normal	NA	normal	normal	NA	normal	normal	normal	normal	normal	normal	normal	NA	normal	NA	NA	normal	normal	NA	normal	normal	NA	NA	normal	normal	NA	normal	NA	normal	NA	normal	normal	normal	normal	NA	normal	normal	normal	normal	normal	NA	normal	normal	NA	normal	normal	normal	normal	NA	normal	normal	NA	normal	normal	normal	normal	NA	NA	NA	normal	normal	NA	NA	NA	normal	NA	normal	normal	normal	NA	normal	NA	normal	NA	normal	normal	normal	normal	NA	NA	normal	NA	normal	normal	normal	normal	normal	normal	normal	normal	NA	NA	NA	normal	NA	normal	normal	normal	normal	normal	normal
IMPC_XRY_001___IMPC_XRY_007_001	normal	normal	normal	normal	normal	normal	normal	normal	normal	NA	normal	normal	normal	normal	normal	NA	normal	normal	NA	normal	normal	normal	normal	normal	normal	normal	normal	normal	normal	normal	normal	normal	NA	normal	normal	normal	NA	normal	normal	normal	normal	normal	NA	NA	normal	normal	NA	normal	NA	normal	normal	NA	normal	normal	NA	normal	NA	NA	normal	normal	normal	NA	normal	NA	NA	NA	NA	normal	NA	normal	normal	NA	normal	normal	NA	normal	normal	normal	normal	NA	normal	normal	normal	NA	NA	NA	normal	normal	normal	normal	NA	NA	normal	normal	normal	normal	normal	normal	normal	normal	normal	normal	normal	normal	normal	normal	NA	NA	normal	normal	normal	NA	normal	normal	NA	normal	normal	NA	normal	normal	normal	normal	normal	normal	normal	NA	normal	NA	NA	normal	normal	NA	normal	normal	NA	NA	normal	normal	NA	normal	NA	normal	NA	normal	normal	normal	normal	NA	normal	normal	normal	normal	normal	NA	normal	normal	NA	normal	normal	normal	normal	NA	normal	normal	NA	normal	normal	normal	normal	NA	NA	NA	normal	normal	NA	NA	NA	normal	NA	normal	normal	normal	NA	normal	NA	normal	NA	normal	normal	normal	normal	NA	NA	normal	NA	normal	normal	normal	normal	normal	normal	normal	normal	NA	NA	NA	normal	NA	normal	normal	normal	normal	normal	normal
IMPC_XRY_001___IMPC_XRY_008_001	13	13	13	13	13	13	13	13	13	NA	13	13	13	13	13	NA	13	13	NA	13	13	13	13	13	13	13	13	13	13	13	13	13	NA	13	13	13	NA	13	13	13	13	13	NA	NA	13	13	NA	13	NA	13	13	NA	13	13	NA	13	NA	NA	13	13	13	NA	13	NA	NA	NA	NA	13	NA	13	13	NA	13	13	NA	13	13	13	13	NA	13	13	13	NA	NA	NA	13	13	13	13	NA	NA	13	13	13	13	13	13	13	13	13	13	13	13	13	13	NA	NA	13	13	13	NA	13	13	NA	13	13	NA	13	13	13	13	13	13	13	NA	13	NA	NA	13	13	NA	13	13	NA	NA	13	13	NA	13	NA	13	NA	13	13	13	13	NA	13	13	13	13	13	NA	13	13	NA	13	13	13	13	NA	13	13	NA	13	13	13	13	NA	NA	NA	13	13	NA	NA	NA	13	NA	13	13	13	NA	13	NA	13	NA	13	13	13	13	NA	NA	13	NA	13	13	13	13	13	13	13	13	NA	NA	NA	13	NA	13	13	13	13	13	13
IMPC_XRY_001___IMPC_XRY_009_001	13	13	13	13	13	13	13	13	13	NA	13	13	13	13	13	NA	13	13	NA	13	13	13	13	13	13	13	13	13	13	13	13	13	NA	13	13	13	NA	13	13	13	13	13	NA	NA	13	13	NA	13	NA	13	13	NA	13	13	NA	13	NA	NA	13	13	13	NA	13	NA	NA	NA	NA	13	NA	13	13	NA	13	13	NA	13	13	13	13	NA	13	13	13	NA	NA	NA	13	13	13	13	NA	NA	13	13	13	13	13	13	13	13	13	13	13	13	13	13	NA	NA	13	13	13	NA	13	13	NA	13	13	NA	13	13	13	13	13	13	13	NA	13	NA	NA	13	13	NA	13	13	NA	NA	13	13	NA	13	NA	13	NA	13	13	13	13	NA	13	13	13	13	13	NA	13	13	NA	13	13	13	13	NA	13	13	NA	13	13	13	13	NA	NA	NA	13	13	NA	NA	NA	13	NA	13	13	13	NA	13	NA	13	NA	13	13	13	13	NA	NA	13	NA	13	13	13	13	13	13	13	13	NA	NA	NA	13	NA	13	13	13	13	13	13
IMPC_XRY_001___IMPC_XRY_010_001	normal	normal	normal	normal	normal	normal	normal	normal	normal	NA	normal	normal	normal	normal	normal	NA	normal	normal	NA	normal	normal	normal	normal	normal	normal	normal	normal	normal	normal	normal	normal	normal	NA	normal	normal	normal	NA	normal	normal	normal	normal	normal	NA	NA	normal	normal	NA	normal	NA	normal	normal	NA	normal	normal	NA	normal	NA	NA	normal	normal	normal	NA	normal	NA	NA	NA	NA	normal	NA	normal	normal	NA	normal	normal	NA	normal	normal	normal	normal	NA	normal	normal	normal	NA	NA	NA	normal	normal	normal	normal	NA	NA	normal	normal	normal	normal	normal	normal	normal	normal	normal	normal	normal	normal	normal	normal	NA	NA	normal	normal	normal	NA	normal	normal	NA	normal	normal	NA	normal	normal	normal	normal	normal	normal	normal	NA	normal	NA	NA	normal	normal	NA	normal	normal	NA	NA	normal	normal	NA	normal	NA	normal	NA	normal	normal	normal	normal	NA	normal	normal	normal	normal	normal	NA	normal	normal	NA	normal	normal	normal	normal	NA	normal	normal	NA	normal	normal	normal	normal	NA	NA	NA	normal	normal	NA	NA	NA	normal	NA	normal	normal	normal	NA	normal	NA	normal	NA	normal	normal	normal	normal	NA	NA	normal	NA	normal	normal	normal	normal	normal	normal	normal	normal	NA	NA	NA	normal	NA	normal	normal	normal	normal	normal	normal
IMPC_XRY_001___IMPC_XRY_011_001	notfused	notfused	notfused	notfused	notfused	notfused	notfused	notfused	notfused	NA	notfused	notfused	notfused	notfused	notfused	NA	notfused	notfused	NA	notfused	notfused	notfused	notfused	notfused	notfused	notfused	notfused	notfused	notfused	notfused	notfused	notfused	NA	notfused	notfused	notfused	NA	notfused	notfused	notfused	notfused	notfused	NA	NA	notfused	notfused	NA	notfused	NA	notfused	notfused	NA	notfused	notfused	NA	notfused	NA	NA	notfused	notfused	notfused	NA	notfused	NA	NA	NA	NA	notfused	NA	notfused	notfused	NA	notfused	notfused	NA	notfused	notfused	notfused	notfused	NA	notfused	notfused	notfused	NA	NA	NA	notfused	notfused	notfused	notfused	NA	NA	notfused	notfused	notfused	notfused	notfused	notfused	notfused	notfused	notfused	notfused	notfused	notfused	notfused	notfused	NA	NA	notfused	notfused	notfused	NA	notfused	notfused	NA	notfused	notfused	NA	notfused	notfused	notfused	notfused	notfused	notfused	notfused	NA	notfused	NA	NA	notfused	notfused	NA	notfused	notfused	NA	NA	notfused	notfused	NA	notfused	NA	notfused	NA	notfused	notfused	notfused	notfused	NA	notfused	notfused	notfused	notfused	notfused	NA	notfused	notfused	NA	notfused	notfused	notfused	notfused	NA	notfused	notfused	NA	notfused	notfused	notfused	notfused	NA	NA	NA	notfused	notfused	NA	NA	NA	notfused	NA	notfused	notfused	notfused	NA	notfused	NA	notfused	NA	notfused	notfused	notfused	notfused	NA	NA	notfused	NA	notfused	notfused	notfused	notfused	notfused	notfused	notfused	notfused	NA	NA	NA	notfused	NA	notfused	notfused	notfused	notfused	notfused	notfused
IMPC_XRY_001___IMPC_XRY_012_001	normal	normal	normal	normal	abnormal	normal	normal	normal	normal	NA	abnormal	abnormal	normal	normal	normal	NA	normal	normal	NA	normal	normal	normal	normal	normal	normal	normal	normal	normal	normal	normal	normal	normal	NA	normal	normal	normal	NA	normal	normal	normal	normal	normal	NA	NA	normal	normal	NA	normal	NA	normal	normal	NA	normal	normal	NA	normal	NA	NA	normal	normal	normal	NA	normal	NA	NA	NA	NA	normal	NA	normal	abnormal	NA	normal	normal	NA	normal	normal	normal	normal	NA	normal	normal	normal	NA	NA	NA	normal	normal	normal	normal	NA	NA	normal	normal	normal	normal	normal	normal	normal	normal	normal	normal	normal	normal	normal	normal	NA	NA	normal	normal	normal	NA	normal	normal	NA	normal	normal	NA	normal	normal	normal	normal	normal	normal	normal	NA	normal	NA	NA	normal	normal	NA	normal	normal	NA	NA	normal	normal	NA	normal	NA	normal	NA	normal	normal	normal	normal	NA	normal	normal	normal	normal	normal	NA	normal	normal	NA	normal	normal	normal	normal	NA	normal	normal	NA	normal	normal	normal	normal	NA	NA	NA	normal	normal	NA	NA	NA	normal	NA	normal	normal	normal	NA	normal	NA	normal	NA	normal	normal	normal	normal	NA	NA	normal	NA	normal	normal	normal	normal	normal	normal	normal	normal	NA	NA	NA	normal	NA	normal	normal	normal	normal	normal	normal
IMPC_XRY_001___IMPC_XRY_013_001	7	7	7	7	7	7	7	7	7	NA	7	7	7	7	7	NA	7	7	NA	7	7	7	7	7	7	7	7	7	7	7	7	7	NA	7	7	7	NA	7	7	7	7	7	NA	NA	7	7	NA	7	NA	7	7	NA	7	7	NA	7	NA	NA	7	7	7	NA	7	NA	NA	NA	NA	7	NA	7	7	NA	7	7	NA	7	7	7	7	NA	7	7	7	NA	NA	NA	7	7	7	7	NA	NA	7	7	7	7	7	7	7	7	7	7	7	7	7	7	NA	NA	7	7	7	NA	7	7	NA	7	7	NA	7	7	7	7	7	7	7	NA	7	NA	NA	7	7	NA	7	7	NA	NA	7	7	NA	7	NA	7	NA	7	7	7	7	NA	7	7	7	7	7	NA	7	7	NA	7	7	7	7	NA	7	7	NA	7	7	7	7	NA	NA	NA	7	7	NA	NA	NA	7	NA	7	7	7	NA	7	NA	7	NA	7	7	7	7	NA	NA	7	NA	7	7	7	7	7	7	7	7	NA	NA	NA	7	NA	7	7	7	7	7	7
IMPC_XRY_001___IMPC_XRY_014_001	13	13	13	13	13	13	13	13	13	NA	13	13	13	13	13	NA	13	13	NA	13	13	13	13	13	13	13	13	13	13	13	13	13	NA	13	13	13	NA	13	13	13	13	13	NA	NA	13	13	NA	13	NA	13	13	NA	13	13	NA	13	NA	NA	13	13	13	NA	13	NA	NA	NA	NA	13	NA	13	13	NA	13	13	NA	13	13	13	13	NA	13	13	13	NA	NA	NA	13	13	13	13	NA	NA	13	13	13	13	13	13	13	13	13	13	13	13	13	13	NA	NA	13	13	13	NA	13	13	NA	13	13	NA	13	13	13	13	13	13	13	NA	13	NA	NA	13	13	NA	13	13	NA	NA	13	13	NA	13	NA	13	NA	13	13	13	13	NA	13	13	13	13	13	NA	13	13	NA	13	13	13	13	NA	13	13	NA	13	13	13	13	NA	NA	NA	13	13	NA	NA	NA	13	NA	13	13	13	NA	13	NA	13	NA	13	13	13	13	NA	NA	13	NA	13	13	13	13	13	13	13	13	NA	NA	NA	13	NA	13	13	13	13	13	13
IMPC_XRY_001___IMPC_XRY_015_001	6	6	6	6	6	6	6	6	6	NA	6	6	6	6	6	NA	6	6	NA	6	6	6	6	6	6	6	6	6	6	6	6	6	NA	6	6	6	NA	6	6	6	6	6	NA	NA	6	6	NA	6	NA	6	6	NA	6	6	NA	6	NA	NA	6	6	6	NA	6	NA	NA	NA	NA	6	NA	6	6	NA	6	6	NA	6	6	6	6	NA	6	6	6	NA	NA	NA	6	6	6	6	NA	NA	6	6	6	6	6	6	6	6	6	6	6	6	6	6	NA	NA	6	6	6	NA	6	6	NA	6	6	NA	6	6	6	6	6	6	6	NA	6	NA	NA	6	6	NA	6	6	NA	NA	6	6	NA	6	NA	6	NA	6	6	6	6	NA	6	6	6	6	6	NA	6	6	NA	6	6	6	6	NA	6	6	NA	6	6	6	6	NA	NA	NA	6	6	NA	NA	NA	6	NA	6	6	6	NA	6	NA	6	NA	6	6	6	6	NA	NA	6	NA	6	6	6	6	6	6	6	6	NA	NA	NA	6	NA	6	6	6	6	6	6
IMPC_XRY_001___IMPC_XRY_016_001	4	4	4	4	4	4	4	4	4	NA	4	4	4	4	4	NA	4	4	NA	4	4	4	4	4	4	4	4	4	4	4	4	4	NA	4	4	4	NA	4	4	4	4	4	NA	NA	4	4	NA	4	NA	4	4	NA	4	4	NA	4	NA	NA	4	4	4	NA	4	NA	NA	NA	NA	4	NA	4	4	NA	4	4	NA	4	4	4	4	NA	4	4	4	NA	NA	NA	4	4	4	4	NA	NA	4	4	4	4	4	4	4	4	4	4	4	4	4	4	NA	NA	4	4	4	NA	4	4	NA	4	4	NA	4	4	4	4	4	4	4	NA	4	NA	NA	4	4	NA	4	4	NA	NA	4	4	NA	4	NA	4	NA	4	4	4	4	NA	4	4	4	4	4	NA	4	4	NA	4	4	4	4	NA	4	4	NA	4	4	4	4	NA	NA	NA	4	4	NA	NA	NA	4	NA	4	4	4	NA	4	NA	4	NA	4	4	4	4	NA	NA	4	NA	4	4	4	4	4	4	4	4	NA	NA	NA	4	NA	4	4	4	4	4	4
IMPC_XRY_001___IMPC_XRY_018_001	normal	normal	normal	normal	normal	normal	normal	normal	normal	NA	normal	normal	normal	normal	normal	NA	normal	normal	NA	normal	normal	normal	normal	normal	normal	normal	normal	normal	normal	normal	normal	normal	NA	normal	normal	normal	NA	normal	normal	normal	normal	normal	NA	NA	normal	normal	NA	normal	NA	normal	normal	NA	normal	normal	NA	abnormal	NA	NA	normal	normal	normal	NA	normal	NA	NA	NA	NA	normal	NA	normal	normal	NA	normal	normal	NA	normal	normal	normal	normal	NA	normal	normal	normal	NA	NA	NA	normal	normal	normal	normal	NA	NA	normal	normal	normal	normal	normal	normal	normal	normal	normal	normal	normal	normal	normal	normal	NA	NA	normal	normal	normal	NA	normal	normal	NA	normal	normal	NA	normal	normal	normal	normal	normal	normal	normal	NA	normal	NA	NA	normal	normal	NA	normal	normal	NA	NA	normal	normal	NA	normal	NA	normal	NA	normal	normal	normal	normal	NA	normal	normal	normal	normal	normal	NA	normal	normal	NA	normal	normal	normal	normal	NA	normal	normal	NA	normal	normal	normal	normal	NA	NA	NA	normal	normal	NA	NA	NA	normal	NA	normal	normal	normal	NA	normal	NA	normal	NA	normal	normal	normal	normal	NA	NA	normal	NA	normal	normal	normal	normal	normal	normal	normal	normal	NA	NA	NA	normal	NA	normal	normal	normal	normal	normal	normal
IMPC_XRY_001___IMPC_XRY_019_001	no	no	no	no	no	no	no	no	no	NA	no	no	no	no	no	NA	no	no	NA	no	no	no	no	no	no	no	no	no	no	no	no	no	NA	no	no	no	NA	no	no	no	no	no	NA	NA	no	no	NA	no	NA	no	no	NA	no	no	NA	no	NA	NA	no	no	no	NA	no	NA	NA	NA	NA	no	NA	no	no	NA	no	no	NA	no	no	no	no	NA	no	no	no	NA	NA	NA	no	no	no	no	NA	NA	no	no	no	no	no	no	no	no	no	no	no	no	no	no	NA	NA	no	no	no	NA	no	no	NA	no	no	NA	no	no	no	no	no	no	no	NA	no	NA	NA	no	no	NA	no	no	NA	NA	no	no	NA	no	NA	no	NA	no	no	no	no	NA	no	no	no	no	no	NA	no	no	NA	no	no	no	no	NA	no	no	NA	no	no	no	no	NA	NA	NA	no	no	NA	NA	NA	no	NA	no	no	no	NA	no	NA	no	NA	no	no	no	no	NA	NA	no	NA	no	no	no	no	no	no	no	no	NA	NA	NA	no	NA	no	no	no	no	no	no
IMPC_XRY_001___IMPC_XRY_020_001	normal	normal	normal	normal	normal	normal	normal	normal	normal	NA	normal	normal	normal	normal	normal	NA	normal	normal	NA	normal	normal	normal	normal	normal	normal	normal	normal	normal	normal	normal	normal	normal	NA	normal	normal	normal	NA	normal	normal	normal	normal	normal	NA	NA	normal	normal	NA	normal	NA	normal	normal	NA	normal	normal	NA	normal	NA	NA	normal	normal	normal	NA	normal	NA	NA	NA	NA	normal	NA	normal	normal	NA	normal	normal	NA	normal	normal	normal	normal	NA	normal	normal	normal	NA	NA	NA	normal	normal	normal	normal	NA	NA	normal	normal	normal	normal	normal	normal	normal	normal	normal	normal	normal	normal	normal	normal	NA	NA	normal	normal	normal	NA	normal	normal	NA	normal	normal	NA	normal	normal	normal	normal	normal	normal	normal	NA	normal	NA	NA	normal	normal	NA	normal	normal	NA	NA	normal	normal	NA	normal	NA	normal	NA	normal	normal	normal	normal	NA	normal	normal	normal	normal	normal	NA	normal	normal	NA	normal	normal	normal	normal	NA	normal	normal	NA	normal	normal	normal	normal	NA	NA	NA	normal	normal	NA	NA	NA	normal	NA	normal	normal	normal	NA	normal	NA	normal	NA	normal	normal	normal	normal	NA	NA	normal	NA	normal	normal	normal	normal	normal	normal	normal	normal	NA	NA	NA	normal	NA	normal	normal	normal	normal	normal	normal
IMPC_XRY_001___IMPC_XRY_021_001	normal	normal	normal	normal	normal	normal	normal	normal	normal	NA	normal	normal	normal	normal	normal	NA	normal	normal	NA	normal	normal	normal	normal	normal	normal	normal	normal	normal	normal	normal	normal	normal	NA	normal	normal	normal	NA	normal	normal	normal	normal	normal	NA	NA	normal	normal	NA	normal	NA	normal	normal	NA	normal	normal	NA	normal	NA	NA	normal	normal	normal	NA	normal	NA	NA	NA	NA	normal	NA	normal	normal	NA	normal	normal	NA	normal	normal	normal	normal	NA	normal	normal	normal	NA	NA	NA	normal	normal	normal	normal	NA	NA	normal	normal	normal	normal	normal	normal	normal	normal	normal	normal	normal	normal	normal	normal	NA	NA	normal	normal	normal	NA	normal	normal	NA	normal	normal	NA	normal	normal	normal	normal	normal	normal	normal	NA	normal	NA	NA	normal	normal	NA	normal	normal	NA	NA	normal	normal	NA	normal	NA	normal	NA	normal	normal	normal	normal	NA	normal	normal	normal	normal	normal	NA	normal	normal	NA	normal	normal	normal	normal	NA	normal	normal	NA	normal	normal	normal	normal	NA	NA	NA	normal	normal	NA	NA	NA	normal	NA	normal	normal	normal	NA	normal	NA	normal	NA	normal	normal	normal	normal	NA	NA	normal	NA	normal	normal	normal	normal	normal	normal	normal	normal	NA	NA	NA	normal	NA	normal	normal	normal	normal	normal	normal
IMPC_XRY_001___IMPC_XRY_022_001	normal	normal	normal	normal	normal	normal	normal	normal	normal	NA	normal	normal	normal	normal	normal	NA	normal	normal	NA	normal	normal	normal	normal	normal	normal	normal	normal	normal	normal	normal	normal	normal	NA	normal	normal	normal	NA	normal	normal	normal	normal	normal	NA	NA	normal	normal	NA	normal	NA	normal	normal	NA	normal	normal	NA	normal	NA	NA	normal	normal	normal	NA	normal	NA	NA	NA	NA	normal	NA	normal	normal	NA	normal	normal	NA	normal	normal	normal	normal	NA	normal	normal	normal	NA	NA	NA	normal	normal	normal	normal	NA	NA	normal	normal	normal	normal	normal	normal	normal	normal	normal	normal	normal	normal	normal	normal	NA	NA	normal	normal	normal	NA	normal	normal	NA	normal	normal	NA	normal	normal	normal	normal	normal	normal	normal	NA	normal	NA	NA	normal	normal	NA	normal	normal	NA	NA	normal	normal	NA	normal	NA	normal	NA	normal	normal	normal	normal	NA	normal	normal	normal	normal	normal	NA	normal	normal	NA	normal	normal	normal	normal	NA	normal	normal	NA	normal	normal	normal	normal	NA	NA	NA	normal	normal	NA	NA	NA	normal	NA	normal	normal	normal	NA	normal	NA	normal	NA	normal	normal	normal	normal	NA	NA	normal	NA	normal	normal	normal	normal	normal	normal	normal	normal	NA	NA	NA	normal	NA	normal	normal	normal	normal	normal	normal
IMPC_XRY_001___IMPC_XRY_023_001	normal	normal	normal	normal	normal	normal	normal	normal	normal	NA	normal	normal	normal	normal	normal	NA	normal	normal	NA	normal	normal	normal	normal	normal	normal	normal	normal	normal	normal	normal	normal	normal	NA	normal	normal	normal	NA	normal	normal	normal	normal	normal	NA	NA	normal	normal	NA	normal	NA	normal	normal	NA	normal	normal	NA	normal	NA	NA	normal	normal	normal	NA	normal	NA	NA	NA	NA	normal	NA	normal	normal	NA	normal	normal	NA	normal	normal	normal	normal	NA	normal	normal	normal	NA	NA	NA	normal	normal	normal	normal	NA	NA	normal	normal	normal	normal	normal	normal	normal	normal	normal	normal	normal	normal	normal	normal	NA	NA	normal	normal	normal	NA	normal	normal	NA	normal	normal	NA	normal	normal	normal	normal	normal	normal	normal	NA	normal	NA	NA	normal	normal	NA	normal	normal	NA	NA	normal	normal	NA	normal	NA	normal	NA	normal	normal	normal	normal	NA	normal	normal	normal	normal	normal	NA	normal	normal	NA	normal	normal	normal	normal	NA	normal	normal	NA	normal	normal	normal	normal	NA	NA	NA	normal	normal	NA	NA	NA	normal	NA	normal	normal	normal	NA	normal	NA	normal	NA	normal	normal	normal	normal	NA	NA	normal	NA	normal	normal	normal	normal	normal	normal	normal	normal	NA	NA	NA	normal	NA	normal	normal	normal	normal	normal	normal
IMPC_XRY_001___IMPC_XRY_024_001	normal	normal	normal	normal	normal	normal	normal	normal	normal	NA	normal	normal	normal	normal	normal	NA	normal	normal	NA	normal	normal	normal	normal	normal	normal	normal	normal	normal	normal	normal	normal	normal	NA	normal	normal	normal	NA	normal	normal	normal	normal	normal	NA	NA	normal	normal	NA	normal	NA	normal	normal	NA	normal	normal	NA	normal	NA	NA	normal	normal	normal	NA	normal	NA	NA	NA	NA	normal	NA	normal	normal	NA	normal	normal	NA	normal	normal	normal	normal	NA	normal	normal	normal	NA	NA	NA	normal	normal	normal	normal	NA	NA	normal	normal	normal	normal	normal	normal	normal	normal	normal	normal	normal	normal	normal	normal	NA	NA	normal	normal	normal	NA	normal	normal	NA	normal	normal	NA	normal	normal	normal	normal	normal	normal	normal	NA	normal	NA	NA	normal	normal	NA	normal	normal	NA	NA	normal	normal	NA	normal	NA	normal	NA	normal	normal	normal	normal	NA	normal	normal	normal	normal	normal	NA	normal	normal	NA	normal	normal	normal	normal	NA	normal	normal	NA	normal	normal	normal	normal	NA	NA	NA	normal	normal	NA	NA	NA	normal	NA	normal	normal	normal	NA	normal	NA	normal	NA	normal	normal	normal	normal	NA	NA	normal	NA	normal	normal	normal	normal	normal	normal	normal	normal	NA	NA	NA	normal	NA	normal	normal	normal	normal	normal	normal
IMPC_XRY_001___IMPC_XRY_025_001	normal	normal	normal	normal	normal	normal	normal	normal	normal	NA	normal	normal	normal	normal	normal	NA	normal	normal	NA	normal	normal	normal	normal	normal	normal	normal	normal	normal	normal	normal	normal	normal	NA	normal	normal	normal	NA	normal	normal	normal	normal	normal	NA	NA	normal	normal	NA	normal	NA	normal	normal	NA	normal	normal	NA	normal	NA	NA	normal	normal	normal	NA	normal	NA	NA	NA	NA	normal	NA	normal	normal	NA	normal	normal	NA	normal	normal	normal	normal	NA	normal	normal	normal	NA	NA	NA	normal	normal	normal	normal	NA	NA	normal	normal	normal	normal	normal	normal	normal	normal	normal	normal	normal	normal	normal	normal	NA	NA	normal	normal	normal	NA	normal	normal	NA	normal	normal	NA	normal	normal	normal	normal	normal	normal	normal	NA	normal	NA	NA	normal	normal	NA	normal	normal	NA	NA	normal	normal	NA	normal	NA	normal	NA	normal	normal	normal	normal	NA	normal	normal	normal	normal	normal	NA	normal	normal	NA	normal	normal	normal	normal	NA	normal	normal	NA	normal	normal	normal	normal	NA	NA	NA	normal	normal	NA	NA	NA	normal	NA	normal	normal	normal	NA	normal	NA	normal	NA	normal	normal	normal	normal	NA	NA	normal	NA	normal	normal	normal	normal	normal	normal	normal	normal	NA	NA	NA	normal	NA	normal	normal	normal	normal	normal	normal
IMPC_XRY_001___IMPC_XRY_026_001	normal	normal	normal	normal	normal	normal	normal	normal	normal	NA	normal	normal	normal	normal	normal	NA	normal	normal	NA	normal	normal	normal	normal	normal	normal	normal	normal	normal	normal	normal	normal	normal	NA	normal	normal	normal	NA	normal	normal	normal	normal	normal	NA	NA	normal	normal	NA	normal	NA	normal	normal	NA	normal	normal	NA	normal	NA	NA	normal	normal	normal	NA	normal	NA	NA	NA	NA	normal	NA	normal	normal	NA	normal	normal	NA	normal	normal	normal	normal	NA	normal	normal	normal	NA	NA	NA	normal	normal	normal	normal	NA	NA	normal	normal	normal	normal	normal	normal	normal	normal	normal	normal	normal	normal	normal	normal	NA	NA	normal	normal	normal	NA	normal	normal	NA	normal	normal	NA	normal	normal	normal	normal	normal	normal	normal	NA	normal	NA	NA	normal	normal	NA	normal	normal	NA	NA	normal	normal	NA	normal	NA	normal	NA	normal	normal	normal	normal	NA	normal	normal	normal	normal	normal	NA	normal	normal	NA	normal	normal	normal	normal	NA	normal	normal	NA	normal	normal	normal	normal	NA	NA	NA	normal	normal	NA	NA	NA	normal	NA	normal	normal	normal	NA	normal	NA	normal	NA	normal	normal	normal	normal	NA	NA	normal	NA	normal	normal	normal	normal	normal	normal	normal	normal	NA	NA	NA	normal	NA	normal	normal	normal	normal	normal	normal
IMPC_XRY_001___IMPC_XRY_027_001	normal	normal	normal	normal	normal	normal	normal	normal	normal	NA	normal	normal	normal	normal	normal	NA	normal	normal	NA	normal	normal	normal	normal	normal	normal	normal	normal	normal	normal	normal	normal	normal	NA	normal	normal	normal	NA	normal	normal	normal	normal	normal	NA	NA	normal	normal	NA	normal	NA	normal	normal	NA	normal	normal	NA	normal	NA	NA	normal	normal	normal	NA	normal	NA	NA	NA	NA	normal	NA	normal	normal	NA	normal	normal	NA	normal	normal	normal	normal	NA	normal	normal	normal	NA	NA	NA	normal	normal	normal	normal	NA	NA	normal	normal	normal	normal	normal	normal	normal	normal	normal	normal	normal	normal	normal	normal	NA	NA	normal	normal	normal	NA	normal	normal	NA	normal	normal	NA	normal	normal	normal	normal	normal	normal	normal	NA	normal	NA	NA	normal	normal	NA	normal	normal	NA	NA	normal	normal	NA	normal	NA	normal	NA	normal	normal	normal	normal	NA	normal	normal	normal	normal	normal	NA	normal	normal	NA	normal	normal	normal	normal	NA	normal	normal	NA	normal	normal	normal	normal	NA	NA	NA	normal	normal	NA	NA	NA	normal	NA	normal	normal	normal	NA	normal	NA	normal	NA	normal	normal	normal	normal	NA	NA	normal	NA	normal	normal	normal	normal	normal	normal	normal	normal	NA	NA	NA	normal	NA	normal	normal	normal	normal	normal	normal
IMPC_XRY_001___IMPC_XRY_028_001	20	20	20	20	20	20	20	20	20	NA	20	20	20	20	20	NA	20	20	NA	20	20	20	20	20	20	20	20	20	20	20	20	20	NA	20	20	20	NA	20	20	20	20	20	NA	NA	20	20	NA	20	NA	20	20	NA	20	20	NA	20	NA	NA	20	20	20	NA	20	NA	NA	NA	NA	20	NA	20	20	NA	20	20	NA	20	20	20	20	NA	20	20	20	NA	NA	NA	20	20	20	20	NA	NA	20	20	20	20	20	20	20	20	20	20	20	20	20	20	NA	NA	20	20	20	NA	20	20	NA	20	20	NA	20	20	20	20	20	20	20	NA	20	NA	NA	20	20	NA	20	20	NA	NA	20	20	NA	20	NA	20	NA	20	20	20	20	NA	20	20	20	20	20	NA	20	20	NA	20	20	20	20	NA	20	20	NA	20	20	20	20	NA	NA	NA	20	20	NA	NA	NA	20	NA	20	20	20	NA	20	NA	20	NA	20	20	20	20	NA	NA	20	NA	20	20	20	20	20	20	20	20	NA	NA	NA	20	NA	20	20	20	20	20	20
IMPC_XRY_001___IMPC_XRY_029_001	nosyndactylism	nosyndactylism	nosyndactylism	nosyndactylism	nosyndactylism	nosyndactylism	nosyndactylism	nosyndactylism	nosyndactylism	NA	nosyndactylism	nosyndactylism	nosyndactylism	nosyndactylism	nosyndactylism	NA	nosyndactylism	nosyndactylism	NA	nosyndactylism	nosyndactylism	nosyndactylism	nosyndactylism	nosyndactylism	nosyndactylism	nosyndactylism	nosyndactylism	nosyndactylism	nosyndactylism	nosyndactylism	nosyndactylism	nosyndactylism	NA	nosyndactylism	nosyndactylism	nosyndactylism	NA	nosyndactylism	nosyndactylism	nosyndactylism	nosyndactylism	nosyndactylism	NA	NA	nosyndactylism	nosyndactylism	NA	nosyndactylism	NA	nosyndactylism	nosyndactylism	NA	nosyndactylism	nosyndactylism	NA	nosyndactylism	NA	NA	nosyndactylism	nosyndactylism	nosyndactylism	NA	nosyndactylism	NA	NA	NA	NA	nosyndactylism	NA	nosyndactylism	nosyndactylism	NA	nosyndactylism	nosyndactylism	NA	nosyndactylism	nosyndactylism	nosyndactylism	nosyndactylism	NA	nosyndactylism	nosyndactylism	nosyndactylism	NA	NA	NA	nosyndactylism	nosyndactylism	nosyndactylism	nosyndactylism	NA	NA	nosyndactylism	nosyndactylism	nosyndactylism	nosyndactylism	nosyndactylism	nosyndactylism	nosyndactylism	nosyndactylism	nosyndactylism	nosyndactylism	nosyndactylism	nosyndactylism	nosyndactylism	nosyndactylism	NA	NA	nosyndactylism	nosyndactylism	nosyndactylism	NA	nosyndactylism	nosyndactylism	NA	nosyndactylism	nosyndactylism	NA	nosyndactylism	nosyndactylism	nosyndactylism	nosyndactylism	nosyndactylism	nosyndactylism	nosyndactylism	NA	nosyndactylism	NA	NA	nosyndactylism	nosyndactylism	NA	nosyndactylism	nosyndactylism	NA	NA	nosyndactylism	nosyndactylism	NA	nosyndactylism	NA	nosyndactylism	NA	nosyndactylism	nosyndactylism	nosyndactylism	nosyndactylism	NA	nosyndactylism	nosyndactylism	nosyndactylism	nosyndactylism	nosyndactylism	NA	nosyndactylism	nosyndactylism	NA	nosyndactylism	nosyndactylism	nosyndactylism	nosyndactylism	NA	nosyndactylism	nosyndactylism	NA	nosyndactylism	nosyndactylism	nosyndactylism	nosyndactylism	NA	NA	NA	nosyndactylism	nosyndactylism	NA	NA	NA	nosyndactylism	NA	nosyndactylism	nosyndactylism	nosyndactylism	NA	nosyndactylism	NA	nosyndactylism	NA	nosyndactylism	nosyndactylism	nosyndactylism	nosyndactylism	NA	NA	nosyndactylism	NA	nosyndactylism	nosyndactylism	nosyndactylism	nosyndactylism	nosyndactylism	nosyndactylism	nosyndactylism	nosyndactylism	NA	NA	NA	nosyndactylism	NA	nosyndactylism	nosyndactylism	nosyndactylism	nosyndactylism	nosyndactylism	nosyndactylism
IMPC_XRY_001___IMPC_XRY_030_001	no	no	no	no	no	no	no	no	no	NA	no	no	no	no	no	NA	no	no	NA	no	no	no	no	no	no	no	no	no	no	no	no	no	NA	no	no	no	NA	no	no	no	no	no	NA	NA	no	no	NA	no	NA	no	no	NA	no	no	NA	no	NA	NA	no	no	no	NA	no	NA	NA	NA	NA	no	NA	no	no	NA	no	no	NA	no	no	no	no	NA	no	no	no	NA	NA	NA	no	no	no	no	NA	NA	no	no	no	no	no	no	no	no	no	no	no	no	no	no	NA	NA	no	no	no	NA	no	no	NA	no	no	NA	no	no	no	no	no	no	no	NA	no	NA	NA	no	no	NA	no	no	NA	NA	no	no	NA	no	NA	no	NA	no	no	no	no	NA	no	no	no	no	no	NA	no	no	NA	no	no	no	no	NA	no	no	NA	no	no	no	no	NA	NA	NA	no	no	NA	NA	NA	no	NA	no	no	no	NA	no	NA	no	NA	no	no	no	no	NA	NA	no	NA	no	no	no	no	no	no	no	no	NA	NA	NA	no	NA	no	no	no	no	no	no
IMPC_XRY_001___IMPC_XRY_031_001	yes	yes	yes	yes	yes	yes	yes	yes	yes	NA	yes	yes	yes	yes	yes	NA	yes	yes	NA	yes	yes	yes	yes	yes	yes	yes	yes	yes	yes	yes	yes	yes	NA	yes	yes	yes	NA	yes	yes	yes	yes	yes	NA	NA	yes	yes	NA	yes	NA	yes	no	NA	yes	yes	NA	yes	NA	NA	yes	yes	yes	NA	yes	NA	NA	NA	NA	yes	NA	yes	yes	NA	yes	yes	NA	yes	yes	yes	yes	NA	yes	yes	yes	NA	NA	NA	yes	yes	yes	yes	NA	NA	yes	yes	yes	yes	yes	yes	yes	yes	yes	yes	yes	yes	yes	yes	NA	NA	yes	yes	yes	NA	yes	yes	NA	yes	yes	NA	yes	yes	yes	yes	yes	yes	yes	NA	yes	NA	NA	yes	yes	NA	yes	yes	NA	NA	yes	yes	NA	yes	NA	yes	NA	yes	yes	yes	yes	NA	yes	yes	yes	yes	yes	NA	yes	yes	NA	yes	yes	yes	yes	NA	yes	yes	NA	yes	yes	yes	yes	NA	NA	NA	yes	yes	NA	NA	NA	yes	NA	yes	yes	yes	NA	yes	NA	yes	NA	yes	yes	yes	yes	NA	NA	yes	NA	yes	yes	yes	yes	yes	yes	yes	yes	NA	NA	NA	yes	NA	yes	yes	yes	yes	yes	yes
IMPC_XRY_001___IMPC_XRY_033_001	19.13	18.88	18.83	19	18.64	18.35	19.13	19	19.08	NA	18.79	19	18.16	18.93	19	NA	19.19	18.67	NA	18.54	18.99	18.99	18.95	18.68	18.79	19.25	18.89	18.93	19.12	18.43	20	18.93	NA	19	18.73	19.13	NA	19.26	19	18.97	18.37	18.38	NA	NA	19.19	19.15	NA	18.89	NA	19.36	18.94	NA	18.25	18.72	NA	18.82	NA	NA	18.17	18.05	17.93	NA	18.73	NA	NA	NA	NA	19.26	NA	18.91	18.16	NA	18.47	18.87	NA	18.82	18.98	18.31	18.52	NA	18.97	18.17	18.76	NA	NA	NA	19.31	19.05	17.81	18.75	NA	NA	18.65	19.09	19	19	19	19	19	19	19	19	19	19	19	19	NA	NA	17.82	18.57	18.84	NA	17.53	17.63	NA	18.27	17.99	NA	18.34	17.63	18.54	19	18.57	19.01	18.73	NA	18.12	NA	NA	19.52	18.85	NA	18.61	18.87	NA	NA	18.89	18.65	NA	18.95	NA	18.87	NA	18.12	18.21	18.74	18.82	NA	18.38	18.61	18.71	19.17	19.27	NA	18.86	18.79	NA	18.51	19.05	19.56	18.32	NA	18.59	18.87	NA	18.43	18.27	18.86	18.83	NA	NA	NA	18.37	18.56	NA	NA	NA	18.86	NA	18.39	18.22	18.53	NA	18.57	NA	18.71	NA	18.46	18.21	18.37	18.61	NA	NA	18.66	NA	18.92	18	17	17	19	19	19.29	18.83	NA	NA	NA	19.03	NA	18.17	18.46	18.36	18.39	18.79	18.59
IMPC_HEM_002___IMPC_HEM_035_001	0	0.01	0.04	0.23	NA	1.85	0.04	1.39	0.02	0.1	0.04	0.1	0.3	NA	1.55	NA	0.03	0.03	0.35	1.19	0.13	0.12	0.14	0.09	NA	0.09	NA	0.07	0.08	0.74	NA	0.01	0.02	0.93	NA	0.05	2.12	NA	0.37	0	NA	NA	NA	NA	NA	NA	NA	0.51	0.19	2.14	1.56	NA	NA	1.89	NA	NA	NA	NA	0.12	NA	1.01	0.21	0.16	0.04	0.07	0.11	NA	0.14	1.16	0.39	0.15	0.09	1.46	NA	0.41	2.15	0.94	NA	0.1	1.45	NA	NA	0.06	0.18	0.09	0	0.08	0.03	0.03	0.02	0.21	0.05	0.01	0.44	0.23	1.63	NA	NA	NA	NA	2.17	0.12	NA	0.34	1.77	0.52	0	0.06	1.67	NA	0.13	0.38	NA	NA	NA	NA	NA	NA	0.1	NA	NA	0.06	NA	NA	NA	0.09	0.8	NA	0.08	0.06	0.21	0.63	0.03	NA	0	NA	0.11	0.02	NA	0.11	NA	0.01	0.18	0.73	0.31	0.04	0.02	0.01	NA	NA	0.1	0.1	NA	NA	0.2	0.02	0.05	0.11	0.08	0.21	0.19	2.43	0.73	2.1	0.08	NA	NA	0.16	0.08	0.08	NA	0.07	0.08	NA	0.01	2.44	NA	NA	0.06	0	0.05	0.15	0.26	0.02	0.02	0.2	0	0.08	0.05	0.02	0.02	0.01	NA	0.07	0.23	NA	0.19	NA	0.06	0.08	0.08	0.69	0.38	0.05	0.04	0.05	0	0.03	0.02	0.35	NA	0.04	0.09	NA
IMPC_HEM_002___IMPC_HEM_029_001	NA	12.42	NA	13.63	12.07	17.87	NA	15.3	12.58	NA	NA	13.83	15.96	11.18	14.57	NA	NA	13.89	12.45	17.04	52.05	NA	NA	18.68	13.9	15.39	32.82	NA	12.31	14.63	16.4	NA	NA	21.37	NA	16.83	15.72	NA	15.77	NA	NA	NA	NA	NA	NA	NA	11.68	21.62	13.01	24.02	NA	17.38	13.32	18.22	14.9	16.42	15.52	15.42	15.87	13.08	15.26	36.26	NA	18.82	12.39	12.68	11.78	NA	13.2	NA	NA	NA	18.67	11.63	19.92	16.49	17.49	14	13.9	21.91	15.68	17.65	NA	NA	NA	NA	NA	NA	NA	NA	NA	12.14	NA	NA	16.62	18.34	12.96	19.68	15.3	17.6	18.81	17.48	14.38	16.12	50.76	33.74	NA	17.41	13.84	19.6	19.49	13.15	NA	NA	NA	NA	NA	NA	11.2	15.11	16.42	18.08	14.78	17.01	10.63	13.95	14.39	15.51	16.48	NA	12.58	16.1	16.28	18.05	NA	12.51	15.1	13.53	14.92	17.6	11.49	NA	12.98	16.45	11.25	16.22	12.04	15.72	22.38	25.64	26.35	28.51	27.93	NA	NA	NA	NA	NA	NA	NA	NA	16.09	16.97	19.44	23.09	19.97	12.48	13.75	14.55	13.37	25.13	31.36	NA	14.01	13.46	17.58	12.33	17.61	15.25	NA	NA	14.19	19.58	12.63	NA	NA	NA	NA	NA	NA	22.49	14.51	19.09	18.38	NA	15.98	15.9	14.39	20.03	15.97	17.57	19.25	NA	NA	NA	NA	NA	NA	12.21	15.21	10.68	16.25	18.07	9.98
IMPC_HEM_002___IMPC_HEM_038_001	0	NA	0	0.12	NA	0.7	0	0.49	0.02	0	0.03	NA	NA	NA	0.41	NA	0	NA	NA	0.43	NA	0	0.02	0.09	NA	NA	NA	0.01	0.02	0.25	NA	0	0.03	0.59	NA	0.08	1.27	NA	0.18	0.01	NA	NA	NA	NA	NA	NA	NA	0.15	NA	0.6	0.74	NA	NA	0.69	NA	NA	NA	NA	NA	0.01	0.23	0.15	0	0.01	NA	NA	NA	0.01	0.42	0.13	0	0	0.69	NA	0.21	0.74	0.26	NA	NA	0.65	NA	NA	0	0.03	0	0.03	0	0	0	0.02	0.09	0	0	0.14	0.08	0.67	NA	NA	NA	NA	1.13	NA	NA	0.07	0.44	NA	0	NA	0.87	NA	NA	NA	NA	NA	NA	NA	NA	NA	NA	NA	NA	NA	NA	NA	0.02	0.04	0.09	NA	NA	0	0.08	0.33	NA	NA	0.04	0.03	0.03	0.01	NA	0.08	NA	0.13	0.19	0.09	0.08	0.06	NA	NA	NA	NA	NA	NA	0.1	NA	0.06	0.03	0	0.04	0	0.01	0	0.73	0.18	0.81	NA	NA	NA	0.08	NA	NA	NA	NA	0	NA	NA	0.85	NA	NA	0.05	0	0	0.01	0.08	NA	0.01	0.04	0	0	0	0.01	0.02	NA	0.03	NA	0.03	NA	NA	NA	NA	NA	0.08	0.54	0.15	0.02	0	0	0.05	0	NA	0.03	NA	0.01	0.01	0.04
IMPC_CAL_003___IMPC_CAL_008_001	NA	NA	NA	3.38	NA	NA	NA	2.26	NA	2.59	NA	2.94	4.48	NA	1.32	NA	NA	NA	NA	3.08	NA	NA	NA	NA	1.76	NA	NA	NA	NA	NA	3.15	NA	NA	2.51	NA	NA	3.78	NA	3.72	NA	NA	NA	NA	NA	2.78	NA	NA	NA	NA	3.6	NA	NA	3.85	NA	NA	2.54	1.33	2	NA	3.37	4.12	NA	NA	NA	2.49	NA	NA	NA	NA	2.66	3.42	3.48	NA	NA	4.75	3.25	3.87	3.3	NA	2.68	NA	NA	NA	NA	NA	NA	NA	NA	NA	NA	NA	NA	NA	NA	2.71	2.87	3.28	3.2	3.31	2.79	NA	3.27	3.39	3.79	3.62	3.95	NA	NA	3.86	2.84	1.34	3.85	NA	NA	NA	NA	NA	NA	3.24	3.4	2.41	4	2.95	3.9	NA	3.13	4.12	NA	NA	NA	NA	NA	NA	NA	NA	NA	NA	NA	NA	NA	NA	NA	NA	NA	NA	NA	NA	NA	2.96	2.63	1.66	3.01	NA	3.15	NA	NA	NA	NA	NA	NA	NA	NA	NA	2.09	NA	NA	1.65	1.75	3.62	1.79	NA	NA	NA	3.01	NA	NA	NA	4.92	NA	NA	NA	NA	NA	NA	NA	NA	NA	NA	NA	NA	2.63	NA	NA	4.64	NA	3.54	1.42	2.31	4.57	3.05	3.05	0.97	NA	NA	NA	NA	NA	NA	2.44	NA	3.42	NA	3.8	NA
IMPC_CSD_003___IMPC_CSD_001_001	Present	NA	Present	NA	NA	NA	NA	NA	Present	NA	NA	NA	NA	NA	NA	NA	Present	NA	NA	NA	NA	Present	NA	NA	NA	NA	NA	NA	NA	NA	NA	Present	NA	NA	Present	NA	NA	Present	NA	NA	NA	NA	NA	NA	NA	NA	NA	NA	NA	NA	NA	NA	NA	NA	NA	NA	NA	NA	Present	Present	Present	NA	NA	NA	NA	NA	NA	NA	NA	NA	NA	NA	NA	NA	NA	NA	NA	NA	NA	NA	NA	NA	Present	Present	Present	Present	Present	Present	Present	NA	Present	Present	Present	Present	NA	NA	NA	NA	NA	NA	NA	NA	NA	NA	NA	NA	NA	NA	NA	NA	NA	NA	Present	Present	Present	Present	Present	Present	NA	NA	NA	NA	NA	NA	NA	NA	NA	NA	NA	NA	NA	NA	NA	NA	NA	NA	NA	NA	NA	NA	NA	NA	NA	NA	NA	NA	NA	NA	NA	NA	NA	NA	NA	NA	Present	Present	Present	Present	Present	Present	NA	NA	NA	NA	NA	NA	NA	NA	NA	NA	NA	NA	NA	NA	NA	NA	NA	NA	NA	NA	NA	NA	NA	NA	Present	Present	Present	Present	Present	Present	NA	NA	NA	NA	NA	NA	NA	NA	NA	NA	NA	NA	Present	Present	Present	Present	Present	Present	Present	Present	Present	Present	Present	Present
IMPC_CSD_003___IMPC_CSD_002_001	Asexpected	NA	Asexpected	NA	NA	NA	NA	NA	Asexpected	NA	NA	NA	NA	NA	NA	NA	Asexpected	NA	NA	NA	NA	Asexpected	NA	NA	NA	NA	NA	NA	NA	NA	NA	Asexpected	NA	NA	Asexpected	NA	NA	Asexpected	NA	NA	NA	NA	NA	NA	NA	NA	NA	NA	NA	NA	NA	NA	NA	NA	NA	NA	NA	NA	Asexpected	Asexpected	Asexpected	NA	NA	NA	NA	NA	NA	NA	NA	NA	NA	NA	NA	NA	NA	NA	NA	NA	NA	NA	NA	NA	Asexpected	Asexpected	Asexpected	Asexpected	Asexpected	Asexpected	Asexpected	NA	Asexpected	Asexpected	Asexpected	Asexpected	NA	NA	NA	NA	NA	NA	NA	NA	NA	NA	NA	NA	NA	NA	NA	NA	NA	NA	Asexpected	Asexpected	Asexpected	Asexpected	Asexpected	Asexpected	NA	NA	NA	NA	NA	NA	NA	NA	NA	NA	NA	NA	NA	NA	NA	NA	NA	NA	NA	NA	NA	NA	NA	NA	NA	NA	NA	NA	NA	NA	NA	NA	NA	NA	NA	NA	Asexpected	Asexpected	Asexpected	Asexpected	Asexpected	Asexpected	NA	NA	NA	NA	NA	NA	NA	NA	NA	NA	NA	NA	NA	NA	NA	NA	NA	NA	NA	NA	NA	NA	NA	NA	Asexpected	Asexpected	Asexpected	Asexpected	Asexpected	Asexpected	NA	NA	NA	NA	NA	NA	NA	NA	NA	NA	NA	NA	Asexpected	Asexpected	Asexpected	Asexpected	Asexpected	Asexpected	Asexpected	Asexpected	Asexpected	Asexpected	Asexpected	Asexpected
IMPC_CSD_003___IMPC_CSD_003_001	Asexpected	NA	Asexpected	NA	NA	NA	NA	NA	Asexpected	NA	NA	NA	NA	NA	NA	NA	Asexpected	NA	NA	NA	NA	Asexpected	NA	NA	NA	NA	NA	NA	NA	NA	NA	Asexpected	NA	NA	Asexpected	NA	NA	Asexpected	NA	NA	NA	NA	NA	NA	NA	NA	NA	NA	NA	NA	NA	NA	NA	NA	NA	NA	NA	NA	Asexpected	Asexpected	Asexpected	NA	NA	NA	NA	NA	NA	NA	NA	NA	NA	NA	NA	NA	NA	NA	NA	NA	NA	NA	NA	NA	Asexpected	Asexpected	Asexpected	Asexpected	Asexpected	Asexpected	Asexpected	NA	Asexpected	Asexpected	Asexpected	Asexpected	NA	NA	NA	NA	NA	NA	NA	NA	NA	NA	NA	NA	NA	NA	NA	NA	NA	NA	Asexpected	Asexpected	Asexpected	Asexpected	Asexpected	Asexpected	NA	NA	NA	NA	NA	NA	NA	NA	NA	NA	NA	NA	NA	NA	NA	NA	NA	NA	NA	NA	NA	NA	NA	NA	NA	NA	NA	NA	NA	NA	NA	NA	NA	NA	NA	NA	Asexpected	Asexpected	Asexpected	Asexpected	Asexpected	Asexpected	NA	NA	NA	NA	NA	NA	NA	NA	NA	NA	NA	NA	NA	NA	NA	NA	NA	NA	NA	NA	NA	NA	NA	NA	Asexpected	Asexpected	Asexpected	Asexpected	Asexpected	Asexpected	NA	NA	NA	NA	NA	NA	NA	NA	NA	NA	NA	NA	Asexpected	Asexpected	Asexpected	Asexpected	Asexpected	Asexpected	Asexpected	Asexpected	Asexpected	Asexpected	Asexpected	Asexpected
IMPC_CSD_003___IMPC_CSD_004_001	Asexpected	NA	Asexpected	NA	NA	NA	NA	NA	Asexpected	NA	NA	NA	NA	NA	NA	NA	Asexpected	NA	NA	NA	NA	Asexpected	NA	NA	NA	NA	NA	NA	NA	NA	NA	Asexpected	NA	NA	Asexpected	NA	NA	Asexpected	NA	NA	NA	NA	NA	NA	NA	NA	NA	NA	NA	NA	NA	NA	NA	NA	NA	NA	NA	NA	Asexpected	Asexpected	Asexpected	NA	NA	NA	NA	NA	NA	NA	NA	NA	NA	NA	NA	NA	NA	NA	NA	NA	NA	NA	NA	NA	Asexpected	Asexpected	Asexpected	Asexpected	Asexpected	Asexpected	Asexpected	NA	Asexpected	Asexpected	Asexpected	Asexpected	NA	NA	NA	NA	NA	NA	NA	NA	NA	NA	NA	NA	NA	NA	NA	NA	NA	NA	Asexpected	Asexpected	Asexpected	Asexpected	Asexpected	Asexpected	NA	NA	NA	NA	NA	NA	NA	NA	NA	NA	NA	NA	NA	NA	NA	NA	NA	NA	NA	NA	NA	NA	NA	NA	NA	NA	NA	NA	NA	NA	NA	NA	NA	NA	NA	NA	Asexpected	Asexpected	Asexpected	Asexpected	Asexpected	Asexpected	NA	NA	NA	NA	NA	NA	NA	NA	NA	NA	NA	NA	NA	NA	NA	NA	NA	NA	NA	NA	NA	NA	NA	NA	Asexpected	Asexpected	Asexpected	Asexpected	Asexpected	Asexpected	NA	NA	NA	NA	NA	NA	NA	NA	NA	NA	NA	NA	Asexpected	Asexpected	Asexpected	Asexpected	Asexpected	Asexpected	Asexpected	Asexpected	Asexpected	Asexpected	Asexpected	Asexpected
IMPC_CSD_003___IMPC_CSD_005_001	Asexpected	NA	Asexpected	NA	NA	NA	NA	NA	Asexpected	NA	NA	NA	NA	NA	NA	NA	Asexpected	NA	NA	NA	NA	Asexpected	NA	NA	NA	NA	NA	NA	NA	NA	NA	Asexpected	NA	NA	Asexpected	NA	NA	Asexpected	NA	NA	NA	NA	NA	NA	NA	NA	NA	NA	NA	NA	NA	NA	NA	NA	NA	NA	NA	NA	Asexpected	Asexpected	Asexpected	NA	NA	NA	NA	NA	NA	NA	NA	NA	NA	NA	NA	NA	NA	NA	NA	NA	NA	NA	NA	NA	Asexpected	Asexpected	Asexpected	Asexpected	Asexpected	Asexpected	Asexpected	NA	Asexpected	Asexpected	Asexpected	Asexpected	NA	NA	NA	NA	NA	NA	NA	NA	NA	NA	NA	NA	NA	NA	NA	NA	NA	NA	Asexpected	Asexpected	Asexpected	Asexpected	Asexpected	Asexpected	NA	NA	NA	NA	NA	NA	NA	NA	NA	NA	NA	NA	NA	NA	NA	NA	NA	NA	NA	NA	NA	NA	NA	NA	NA	NA	NA	NA	NA	NA	NA	NA	NA	NA	NA	NA	Asexpected	Asexpected	Asexpected	Asexpected	Asexpected	Asexpected	NA	NA	NA	NA	NA	NA	NA	NA	NA	NA	NA	NA	NA	NA	NA	NA	NA	NA	NA	NA	NA	NA	NA	NA	Asexpected	Asexpected	Asexpected	Asexpected	Asexpected	Asexpected	NA	NA	NA	NA	NA	NA	NA	NA	NA	NA	NA	NA	Asexpected	Asexpected	Asexpected	Asexpected	Asexpected	Asexpected	Asexpected	Asexpected	Asexpected	Asexpected	Asexpected	Asexpected
IMPC_CSD_003___IMPC_CSD_006_001	Asexpected	NA	Asexpected	NA	NA	NA	NA	NA	Asexpected	NA	NA	NA	NA	NA	NA	NA	Asexpected	NA	NA	NA	NA	Asexpected	NA	NA	NA	NA	NA	NA	NA	NA	NA	Asexpected	NA	NA	Asexpected	NA	NA	Asexpected	NA	NA	NA	NA	NA	NA	NA	NA	NA	NA	NA	NA	NA	NA	NA	NA	NA	NA	NA	NA	Asexpected	Asexpected	Asexpected	NA	NA	NA	NA	NA	NA	NA	NA	NA	NA	NA	NA	NA	NA	NA	NA	NA	NA	NA	NA	NA	Asexpected	Asexpected	Asexpected	Asexpected	Asexpected	Asexpected	Asexpected	NA	Asexpected	Asexpected	Asexpected	Asexpected	NA	NA	NA	NA	NA	NA	NA	NA	NA	NA	NA	NA	NA	NA	NA	NA	NA	NA	Asexpected	Asexpected	Asexpected	Asexpected	Asexpected	Asexpected	NA	NA	NA	NA	NA	NA	NA	NA	NA	NA	NA	NA	NA	NA	NA	NA	NA	NA	NA	NA	NA	NA	NA	NA	NA	NA	NA	NA	NA	NA	NA	NA	NA	NA	NA	NA	Asexpected	Asexpected	Asexpected	Asexpected	Asexpected	Asexpected	NA	NA	NA	NA	NA	NA	NA	NA	NA	NA	NA	NA	NA	NA	NA	NA	NA	NA	NA	NA	NA	NA	NA	NA	Asexpected	Asexpected	Asexpected	Asexpected	Asexpected	Asexpected	NA	NA	NA	NA	NA	NA	NA	NA	NA	NA	NA	NA	Asexpected	Asexpected	Asexpected	Asexpected	Asexpected	Asexpected	Asexpected	Asexpected	Asexpected	Asexpected	Asexpected	Asexpected
IMPC_CSD_003___IMPC_CSD_007_001	Asexpected	NA	Asexpected	NA	NA	NA	NA	NA	Asexpected	NA	NA	NA	NA	NA	NA	NA	Asexpected	NA	NA	NA	NA	Asexpected	NA	NA	NA	NA	NA	NA	NA	NA	NA	Asexpected	NA	NA	Asexpected	NA	NA	Asexpected	NA	NA	NA	NA	NA	NA	NA	NA	NA	NA	NA	NA	NA	NA	NA	NA	NA	NA	NA	NA	Asexpected	Asexpected	Asexpected	NA	NA	NA	NA	NA	NA	NA	NA	NA	NA	NA	NA	NA	NA	NA	NA	NA	NA	NA	NA	NA	Asexpected	Asexpected	Asexpected	Asexpected	Asexpected	Asexpected	Asexpected	NA	Asexpected	Asexpected	Asexpected	Asexpected	NA	NA	NA	NA	NA	NA	NA	NA	NA	NA	NA	NA	NA	NA	NA	NA	NA	NA	Asexpected	Asexpected	Asexpected	Asexpected	Asexpected	Asexpected	NA	NA	NA	NA	NA	NA	NA	NA	NA	NA	NA	NA	NA	NA	NA	NA	NA	NA	NA	NA	NA	NA	NA	NA	NA	NA	NA	NA	NA	NA	NA	NA	NA	NA	NA	NA	Asexpected	Asexpected	Asexpected	Asexpected	Asexpected	Asexpected	NA	NA	NA	NA	NA	NA	NA	NA	NA	NA	NA	NA	NA	NA	NA	NA	NA	NA	NA	NA	NA	NA	NA	NA	Asexpected	Asexpected	Asexpected	Asexpected	Asexpected	Asexpected	NA	NA	NA	NA	NA	NA	NA	NA	NA	NA	NA	NA	Asexpected	Asexpected	Asexpected	Asexpected	Asexpected	Asexpected	Asexpected	Asexpected	Asexpected	Asexpected	Asexpected	Asexpected
IMPC_CSD_003___IMPC_CSD_008_001	Asexpected	NA	Asexpected	NA	NA	NA	NA	NA	Asexpected	NA	NA	NA	NA	NA	NA	NA	Asexpected	NA	NA	NA	NA	Asexpected	NA	NA	NA	NA	NA	NA	NA	NA	NA	Asexpected	NA	NA	Asexpected	NA	NA	Asexpected	NA	NA	NA	NA	NA	NA	NA	NA	NA	NA	NA	NA	NA	NA	NA	NA	NA	NA	NA	NA	Asexpected	Asexpected	Asexpected	NA	NA	NA	NA	NA	NA	NA	NA	NA	NA	NA	NA	NA	NA	NA	NA	NA	NA	NA	NA	NA	Asexpected	Asexpected	Asexpected	Asexpected	Asexpected	Asexpected	Asexpected	NA	Asexpected	Asexpected	Asexpected	Asexpected	NA	NA	NA	NA	NA	NA	NA	NA	NA	NA	NA	NA	NA	NA	NA	NA	NA	NA	Asexpected	Asexpected	Asexpected	Asexpected	Asexpected	Asexpected	NA	NA	NA	NA	NA	NA	NA	NA	NA	NA	NA	NA	NA	NA	NA	NA	NA	NA	NA	NA	NA	NA	NA	NA	NA	NA	NA	NA	NA	NA	NA	NA	NA	NA	NA	NA	Asexpected	Asexpected	Asexpected	Asexpected	Asexpected	Asexpected	NA	NA	NA	NA	NA	NA	NA	NA	NA	NA	NA	NA	NA	NA	NA	NA	NA	NA	NA	NA	NA	NA	NA	NA	Asexpected	Asexpected	Asexpected	Asexpected	Asexpected	Asexpected	NA	NA	NA	NA	NA	NA	NA	NA	NA	NA	NA	NA	Asexpected	Asexpected	Asexpected	Asexpected	Asexpected	Asexpected	Asexpected	Asexpected	Asexpected	Asexpected	Asexpected	Asexpected
IMPC_CSD_003___IMPC_CSD_009_001	Asexpected	NA	Asexpected	NA	NA	NA	NA	NA	Asexpected	NA	NA	NA	NA	NA	NA	NA	Asexpected	NA	NA	NA	NA	Asexpected	NA	NA	NA	NA	NA	NA	NA	NA	NA	Asexpected	NA	NA	Asexpected	NA	NA	Asexpected	NA	NA	NA	NA	NA	NA	NA	NA	NA	NA	NA	NA	NA	NA	NA	NA	NA	NA	NA	NA	Asexpected	Asexpected	Asexpected	NA	NA	NA	NA	NA	NA	NA	NA	NA	NA	NA	NA	NA	NA	NA	NA	NA	NA	NA	NA	NA	Asexpected	Asexpected	Asexpected	Asexpected	Asexpected	Asexpected	Asexpected	NA	Asexpected	Asexpected	Asexpected	Asexpected	NA	NA	NA	NA	NA	NA	NA	NA	NA	NA	NA	NA	NA	NA	NA	NA	NA	NA	Asexpected	Asexpected	Asexpected	Asexpected	Asexpected	Asexpected	NA	NA	NA	NA	NA	NA	NA	NA	NA	NA	NA	NA	NA	NA	NA	NA	NA	NA	NA	NA	NA	NA	NA	NA	NA	NA	NA	NA	NA	NA	NA	NA	NA	NA	NA	NA	Asexpected	Asexpected	Asexpected	Asexpected	Asexpected	Asexpected	NA	NA	NA	NA	NA	NA	NA	NA	NA	NA	NA	NA	NA	NA	NA	NA	NA	NA	NA	NA	NA	NA	NA	NA	Asexpected	Asexpected	Asexpected	Asexpected	Asexpected	Asexpected	NA	NA	NA	NA	NA	NA	NA	NA	NA	NA	NA	NA	Asexpected	Asexpected	Asexpected	Asexpected	Asexpected	Asexpected	Asexpected	Asexpected	Asexpected	Asexpected	Asexpected	Asexpected
IMPC_CSD_003___IMPC_CSD_010_001	Asexpected	NA	Asexpected	NA	NA	NA	NA	NA	Asexpected	NA	NA	NA	NA	NA	NA	NA	Asexpected	NA	NA	NA	NA	Asexpected	NA	NA	NA	NA	NA	NA	NA	NA	NA	Asexpected	NA	NA	Asexpected	NA	NA	Asexpected	NA	NA	NA	NA	NA	NA	NA	NA	NA	NA	NA	NA	NA	NA	NA	NA	NA	NA	NA	NA	Asexpected	Asexpected	Asexpected	NA	NA	NA	NA	NA	NA	NA	NA	NA	NA	NA	NA	NA	NA	NA	NA	NA	NA	NA	NA	NA	Asexpected	Asexpected	Asexpected	Asexpected	Asexpected	Asexpected	Asexpected	NA	Asexpected	Asexpected	Asexpected	Asexpected	NA	NA	NA	NA	NA	NA	NA	NA	NA	NA	NA	NA	NA	NA	NA	NA	NA	NA	Asexpected	Asexpected	Asexpected	Asexpected	Asexpected	Asexpected	NA	NA	NA	NA	NA	NA	NA	NA	NA	NA	NA	NA	NA	NA	NA	NA	NA	NA	NA	NA	NA	NA	NA	NA	NA	NA	NA	NA	NA	NA	NA	NA	NA	NA	NA	NA	Asexpected	Asexpected	Asexpected	Asexpected	Asexpected	Asexpected	NA	NA	NA	NA	NA	NA	NA	NA	NA	NA	NA	NA	NA	NA	NA	NA	NA	NA	NA	NA	NA	NA	NA	NA	Asexpected	Asexpected	Asexpected	Asexpected	Asexpected	Asexpected	NA	NA	NA	NA	NA	NA	NA	NA	NA	NA	NA	NA	Asexpected	Asexpected	Asexpected	Asexpected	Asexpected	Asexpected	Asexpected	Asexpected	Asexpected	Asexpected	Asexpected	Asexpected
IMPC_CSD_003___IMPC_CSD_011_001	Asexpected	NA	Asexpected	NA	NA	NA	NA	NA	Asexpected	NA	NA	NA	NA	NA	NA	NA	Asexpected	NA	NA	NA	NA	Asexpected	NA	NA	NA	NA	NA	NA	NA	NA	NA	Asexpected	NA	NA	Asexpected	NA	NA	Asexpected	NA	NA	NA	NA	NA	NA	NA	NA	NA	NA	NA	NA	NA	NA	NA	NA	NA	NA	NA	NA	Asexpected	Asexpected	Asexpected	NA	NA	NA	NA	NA	NA	NA	NA	NA	NA	NA	NA	NA	NA	NA	NA	NA	NA	NA	NA	NA	Asexpected	Asexpected	Asexpected	Asexpected	Asexpected	Asexpected	Asexpected	NA	Asexpected	Asexpected	Asexpected	Asexpected	NA	NA	NA	NA	NA	NA	NA	NA	NA	NA	NA	NA	NA	NA	NA	NA	NA	NA	Asexpected	Asexpected	Asexpected	Asexpected	Asexpected	Asexpected	NA	NA	NA	NA	NA	NA	NA	NA	NA	NA	NA	NA	NA	NA	NA	NA	NA	NA	NA	NA	NA	NA	NA	NA	NA	NA	NA	NA	NA	NA	NA	NA	NA	NA	NA	NA	Asexpected	Asexpected	Asexpected	Asexpected	Asexpected	Asexpected	NA	NA	NA	NA	NA	NA	NA	NA	NA	NA	NA	NA	NA	NA	NA	NA	NA	NA	NA	NA	NA	NA	NA	NA	Asexpected	Asexpected	Asexpected	Asexpected	Asexpected	Asexpected	NA	NA	NA	NA	NA	NA	NA	NA	NA	NA	NA	NA	Asexpected	Asexpected	Asexpected	Asexpected	Asexpected	Asexpected	Asexpected	Asexpected	Asexpected	Asexpected	Asexpected	Asexpected
IMPC_CSD_003___IMPC_CSD_012_001	Asexpected	NA	Asexpected	NA	NA	NA	NA	NA	Asexpected	NA	NA	NA	NA	NA	NA	NA	Asexpected	NA	NA	NA	NA	Asexpected	NA	NA	NA	NA	NA	NA	NA	NA	NA	Asexpected	NA	NA	Asexpected	NA	NA	Asexpected	NA	NA	NA	NA	NA	NA	NA	NA	NA	NA	NA	NA	NA	NA	NA	NA	NA	NA	NA	NA	Asexpected	Asexpected	Asexpected	NA	NA	NA	NA	NA	NA	NA	NA	NA	NA	NA	NA	NA	NA	NA	NA	NA	NA	NA	NA	NA	Asexpected	Asexpected	Asexpected	Asexpected	Asexpected	Asexpected	Asexpected	NA	Asexpected	Asexpected	Asexpected	Asexpected	NA	NA	NA	NA	NA	NA	NA	NA	NA	NA	NA	NA	NA	NA	NA	NA	NA	NA	Asexpected	Asexpected	Asexpected	Asexpected	Asexpected	Asexpected	NA	NA	NA	NA	NA	NA	NA	NA	NA	NA	NA	NA	NA	NA	NA	NA	NA	NA	NA	NA	NA	NA	NA	NA	NA	NA	NA	NA	NA	NA	NA	NA	NA	NA	NA	NA	Asexpected	Asexpected	Asexpected	Asexpected	Asexpected	Asexpected	NA	NA	NA	NA	NA	NA	NA	NA	NA	NA	NA	NA	NA	NA	NA	NA	NA	NA	NA	NA	NA	NA	NA	NA	Asexpected	Asexpected	Asexpected	Asexpected	Asexpected	Asexpected	NA	NA	NA	NA	NA	NA	NA	NA	NA	NA	NA	NA	Asexpected	Asexpected	Asexpected	Asexpected	Asexpected	Asexpected	Asexpected	Asexpected	Asexpected	Asexpected	Asexpected	Asexpected
IMPC_CSD_003___IMPC_CSD_013_001	Asexpected	NA	Asexpected	NA	NA	NA	NA	NA	Asexpected	NA	NA	NA	NA	NA	NA	NA	Asexpected	NA	NA	NA	NA	Asexpected	NA	NA	NA	NA	NA	NA	NA	NA	NA	Asexpected	NA	NA	Asexpected	NA	NA	Asexpected	NA	NA	NA	NA	NA	NA	NA	NA	NA	NA	NA	NA	NA	NA	NA	NA	NA	NA	NA	NA	Asexpected	Asexpected	Asexpected	NA	NA	NA	NA	NA	NA	NA	NA	NA	NA	NA	NA	NA	NA	NA	NA	NA	NA	NA	NA	NA	Asexpected	Asexpected	Asexpected	Asexpected	Asexpected	Asexpected	Asexpected	NA	Asexpected	Asexpected	Asexpected	Asexpected	NA	NA	NA	NA	NA	NA	NA	NA	NA	NA	NA	NA	NA	NA	NA	NA	NA	NA	Asexpected	Asexpected	Asexpected	Asexpected	Asexpected	Asexpected	NA	NA	NA	NA	NA	NA	NA	NA	NA	NA	NA	NA	NA	NA	NA	NA	NA	NA	NA	NA	NA	NA	NA	NA	NA	NA	NA	NA	NA	NA	NA	NA	NA	NA	NA	NA	Asexpected	Asexpected	Asexpected	Asexpected	Asexpected	Asexpected	NA	NA	NA	NA	NA	NA	NA	NA	NA	NA	NA	NA	NA	NA	NA	NA	NA	NA	NA	NA	NA	NA	NA	NA	Asexpected	Asexpected	Asexpected	Asexpected	Asexpected	Asexpected	NA	NA	NA	NA	NA	NA	NA	NA	NA	NA	NA	NA	Asexpected	Asexpected	Asexpected	Asexpected	Asexpected	Asexpected	Asexpected	Asexpected	Asexpected	Asexpected	Asexpected	Asexpected
IMPC_CSD_003___IMPC_CSD_014_001	Asexpected	NA	Asexpected	NA	NA	NA	NA	NA	Asexpected	NA	NA	NA	NA	NA	NA	NA	Asexpected	NA	NA	NA	NA	Asexpected	NA	NA	NA	NA	NA	NA	NA	NA	NA	Asexpected	NA	NA	Asexpected	NA	NA	Asexpected	NA	NA	NA	NA	NA	NA	NA	NA	NA	NA	NA	NA	NA	NA	NA	NA	NA	NA	NA	NA	Asexpected	Asexpected	Asexpected	NA	NA	NA	NA	NA	NA	NA	NA	NA	NA	NA	NA	NA	NA	NA	NA	NA	NA	NA	NA	NA	Asexpected	Asexpected	Asexpected	Asexpected	Asexpected	Asexpected	Asexpected	NA	Asexpected	Asexpected	Asexpected	Asexpected	NA	NA	NA	NA	NA	NA	NA	NA	NA	NA	NA	NA	NA	NA	NA	NA	NA	NA	Asexpected	Asexpected	Asexpected	Asexpected	Asexpected	Asexpected	NA	NA	NA	NA	NA	NA	NA	NA	NA	NA	NA	NA	NA	NA	NA	NA	NA	NA	NA	NA	NA	NA	NA	NA	NA	NA	NA	NA	NA	NA	NA	NA	NA	NA	NA	NA	Asexpected	Asexpected	Asexpected	Asexpected	Asexpected	Asexpected	NA	NA	NA	NA	NA	NA	NA	NA	NA	NA	NA	NA	NA	NA	NA	NA	NA	NA	NA	NA	NA	NA	NA	NA	Asexpected	Asexpected	Asexpected	Asexpected	Asexpected	Asexpected	NA	NA	NA	NA	NA	NA	NA	NA	NA	NA	NA	NA	Asexpected	Asexpected	Asexpected	Asexpected	Asexpected	Asexpected	Asexpected	Asexpected	Asexpected	Asexpected	Asexpected	Asexpected
IMPC_CSD_003___IMPC_CSD_015_001	Asexpected	NA	Asexpected	NA	NA	NA	NA	NA	Asexpected	NA	NA	NA	NA	NA	NA	NA	Asexpected	NA	NA	NA	NA	Asexpected	NA	NA	NA	NA	NA	NA	NA	NA	NA	Asexpected	NA	NA	Asexpected	NA	NA	Asexpected	NA	NA	NA	NA	NA	NA	NA	NA	NA	NA	NA	NA	NA	NA	NA	NA	NA	NA	NA	NA	Asexpected	Asexpected	Asexpected	NA	NA	NA	NA	NA	NA	NA	NA	NA	NA	NA	NA	NA	NA	NA	NA	NA	NA	NA	NA	NA	Asexpected	Asexpected	Asexpected	Asexpected	Asexpected	Asexpected	Asexpected	NA	Asexpected	Asexpected	Asexpected	Asexpected	NA	NA	NA	NA	NA	NA	NA	NA	NA	NA	NA	NA	NA	NA	NA	NA	NA	NA	Asexpected	Asexpected	Asexpected	Asexpected	Asexpected	Asexpected	NA	NA	NA	NA	NA	NA	NA	NA	NA	NA	NA	NA	NA	NA	NA	NA	NA	NA	NA	NA	NA	NA	NA	NA	NA	NA	NA	NA	NA	NA	NA	NA	NA	NA	NA	NA	Asexpected	Asexpected	Asexpected	Asexpected	Asexpected	Asexpected	NA	NA	NA	NA	NA	NA	NA	NA	NA	NA	NA	NA	NA	NA	NA	NA	NA	NA	NA	NA	NA	NA	NA	NA	Asexpected	Asexpected	Asexpected	Asexpected	Asexpected	Asexpected	NA	NA	NA	NA	NA	NA	NA	NA	NA	NA	NA	NA	Asexpected	Asexpected	Asexpected	Asexpected	Asexpected	Asexpected	Asexpected	Asexpected	Asexpected	Asexpected	Asexpected	Asexpected
IMPC_CSD_003___IMPC_CSD_016_001	Asexpected	NA	Asexpected	NA	NA	NA	NA	NA	Asexpected	NA	NA	NA	NA	NA	NA	NA	Asexpected	NA	NA	NA	NA	Asexpected	NA	NA	NA	NA	NA	NA	NA	NA	NA	Asexpected	NA	NA	Asexpected	NA	NA	Asexpected	NA	NA	NA	NA	NA	NA	NA	NA	NA	NA	NA	NA	NA	NA	NA	NA	NA	NA	NA	NA	Asexpected	Asexpected	Asexpected	NA	NA	NA	NA	NA	NA	NA	NA	NA	NA	NA	NA	NA	NA	NA	NA	NA	NA	NA	NA	NA	Asexpected	Asexpected	Asexpected	Asexpected	Asexpected	Asexpected	Asexpected	NA	Asexpected	Asexpected	Asexpected	Asexpected	NA	NA	NA	NA	NA	NA	NA	NA	NA	NA	NA	NA	NA	NA	NA	NA	NA	NA	Asexpected	Asexpected	Asexpected	Asexpected	Asexpected	Asexpected	NA	NA	NA	NA	NA	NA	NA	NA	NA	NA	NA	NA	NA	NA	NA	NA	NA	NA	NA	NA	NA	NA	NA	NA	NA	NA	NA	NA	NA	NA	NA	NA	NA	NA	NA	NA	Asexpected	Asexpected	Asexpected	Asexpected	Asexpected	Asexpected	NA	NA	NA	NA	NA	NA	NA	NA	NA	NA	NA	NA	NA	NA	NA	NA	NA	NA	NA	NA	NA	NA	NA	NA	Asexpected	Asexpected	Asexpected	Asexpected	Asexpected	Asexpected	NA	NA	NA	NA	NA	NA	NA	NA	NA	NA	NA	NA	Asexpected	Asexpected	Asexpected	Asexpected	Asexpected	Asexpected	Asexpected	Asexpected	Asexpected	Asexpected	Asexpected	Asexpected
IMPC_CSD_003___IMPC_CSD_017_001	Asexpected	NA	Asexpected	NA	NA	NA	NA	NA	Asexpected	NA	NA	NA	NA	NA	NA	NA	Asexpected	NA	NA	NA	NA	Asexpected	NA	NA	NA	NA	NA	NA	NA	NA	NA	Asexpected	NA	NA	Asexpected	NA	NA	Asexpected	NA	NA	NA	NA	NA	NA	NA	NA	NA	NA	NA	NA	NA	NA	NA	NA	NA	NA	NA	NA	Asexpected	Asexpected	Asexpected	NA	NA	NA	NA	NA	NA	NA	NA	NA	NA	NA	NA	NA	NA	NA	NA	NA	NA	NA	NA	NA	Asexpected	Asexpected	Asexpected	Asexpected	Asexpected	Asexpected	Asexpected	NA	Asexpected	Asexpected	Asexpected	Asexpected	NA	NA	NA	NA	NA	NA	NA	NA	NA	NA	NA	NA	NA	NA	NA	NA	NA	NA	Asexpected	Asexpected	Asexpected	Asexpected	Asexpected	Asexpected	NA	NA	NA	NA	NA	NA	NA	NA	NA	NA	NA	NA	NA	NA	NA	NA	NA	NA	NA	NA	NA	NA	NA	NA	NA	NA	NA	NA	NA	NA	NA	NA	NA	NA	NA	NA	Asexpected	Asexpected	Asexpected	Asexpected	Asexpected	Asexpected	NA	NA	NA	NA	NA	NA	NA	NA	NA	NA	NA	NA	NA	NA	NA	NA	NA	NA	NA	NA	NA	NA	NA	NA	Asexpected	Asexpected	Asexpected	Asexpected	Asexpected	Asexpected	NA	NA	NA	NA	NA	NA	NA	NA	NA	NA	NA	NA	Asexpected	Asexpected	Asexpected	Asexpected	Asexpected	Asexpected	Asexpected	Asexpected	Asexpected	Asexpected	Asexpected	Asexpected
IMPC_CSD_003___IMPC_CSD_018_001	Asexpected	NA	Asexpected	NA	NA	NA	NA	NA	Asexpected	NA	NA	NA	NA	NA	NA	NA	Asexpected	NA	NA	NA	NA	Asexpected	NA	NA	NA	NA	NA	NA	NA	NA	NA	Asexpected	NA	NA	Asexpected	NA	NA	Asexpected	NA	NA	NA	NA	NA	NA	NA	NA	NA	NA	NA	NA	NA	NA	NA	NA	NA	NA	NA	NA	Asexpected	Asexpected	Asexpected	NA	NA	NA	NA	NA	NA	NA	NA	NA	NA	NA	NA	NA	NA	NA	NA	NA	NA	NA	NA	NA	Asexpected	Asexpected	Asexpected	Asexpected	Asexpected	Asexpected	Asexpected	NA	Asexpected	Asexpected	Asexpected	Asexpected	NA	NA	NA	NA	NA	NA	NA	NA	NA	NA	NA	NA	NA	NA	NA	NA	NA	NA	Asexpected	Asexpected	Asexpected	Asexpected	Asexpected	Asexpected	NA	NA	NA	NA	NA	NA	NA	NA	NA	NA	NA	NA	NA	NA	NA	NA	NA	NA	NA	NA	NA	NA	NA	NA	NA	NA	NA	NA	NA	NA	NA	NA	NA	NA	NA	NA	Asexpected	Asexpected	Asexpected	Asexpected	Asexpected	Asexpected	NA	NA	NA	NA	NA	NA	NA	NA	NA	NA	NA	NA	NA	NA	NA	NA	NA	NA	NA	NA	NA	NA	NA	NA	Asexpected	Asexpected	Asexpected	Asexpected	Asexpected	Asexpected	NA	NA	NA	NA	NA	NA	NA	NA	NA	NA	NA	NA	Asexpected	Asexpected	Asexpected	Asexpected	Asexpected	Asexpected	Asexpected	Asexpected	Asexpected	Asexpected	Asexpected	Asexpected
IMPC_CSD_003___IMPC_CSD_019_001	Asexpected	NA	Asexpected	NA	NA	NA	NA	NA	Asexpected	NA	NA	NA	NA	NA	NA	NA	Asexpected	NA	NA	NA	NA	Asexpected	NA	NA	NA	NA	NA	NA	NA	NA	NA	Asexpected	NA	NA	Asexpected	NA	NA	Asexpected	NA	NA	NA	NA	NA	NA	NA	NA	NA	NA	NA	NA	NA	NA	NA	NA	NA	NA	NA	NA	Asexpected	Asexpected	Asexpected	NA	NA	NA	NA	NA	NA	NA	NA	NA	NA	NA	NA	NA	NA	NA	NA	NA	NA	NA	NA	NA	Asexpected	Asexpected	Asexpected	Asexpected	Asexpected	Asexpected	Asexpected	NA	Asexpected	Asexpected	Asexpected	Asexpected	NA	NA	NA	NA	NA	NA	NA	NA	NA	NA	NA	NA	NA	NA	NA	NA	NA	NA	Asexpected	Asexpected	Asexpected	Asexpected	Asexpected	Asexpected	NA	NA	NA	NA	NA	NA	NA	NA	NA	NA	NA	NA	NA	NA	NA	NA	NA	NA	NA	NA	NA	NA	NA	NA	NA	NA	NA	NA	NA	NA	NA	NA	NA	NA	NA	NA	Asexpected	Asexpected	Asexpected	Asexpected	Asexpected	Asexpected	NA	NA	NA	NA	NA	NA	NA	NA	NA	NA	NA	NA	NA	NA	NA	NA	NA	NA	NA	NA	NA	NA	NA	NA	Asexpected	Asexpected	Asexpected	Asexpected	Asexpected	Asexpected	NA	NA	NA	NA	NA	NA	NA	NA	NA	NA	NA	NA	Asexpected	Asexpected	Asexpected	Asexpected	Asexpected	Asexpected	Asexpected	Asexpected	Asexpected	Asexpected	Asexpected	Asexpected
IMPC_CSD_003___IMPC_CSD_020_001	Asexpected	NA	Asexpected	NA	NA	NA	NA	NA	Asexpected	NA	NA	NA	NA	NA	NA	NA	Asexpected	NA	NA	NA	NA	Asexpected	NA	NA	NA	NA	NA	NA	NA	NA	NA	Asexpected	NA	NA	Asexpected	NA	NA	Asexpected	NA	NA	NA	NA	NA	NA	NA	NA	NA	NA	NA	NA	NA	NA	NA	NA	NA	NA	NA	NA	Asexpected	Asexpected	Asexpected	NA	NA	NA	NA	NA	NA	NA	NA	NA	NA	NA	NA	NA	NA	NA	NA	NA	NA	NA	NA	NA	Asexpected	Asexpected	Asexpected	Asexpected	Asexpected	Asexpected	Asexpected	NA	Asexpected	Asexpected	Asexpected	Asexpected	NA	NA	NA	NA	NA	NA	NA	NA	NA	NA	NA	NA	NA	NA	NA	NA	NA	NA	Asexpected	Asexpected	Asexpected	Asexpected	Asexpected	Asexpected	NA	NA	NA	NA	NA	NA	NA	NA	NA	NA	NA	NA	NA	NA	NA	NA	NA	NA	NA	NA	NA	NA	NA	NA	NA	NA	NA	NA	NA	NA	NA	NA	NA	NA	NA	NA	Asexpected	Asexpected	Asexpected	Asexpected	Asexpected	Asexpected	NA	NA	NA	NA	NA	NA	NA	NA	NA	NA	NA	NA	NA	NA	NA	NA	NA	NA	NA	NA	NA	NA	NA	NA	Asexpected	Asexpected	Asexpected	Asexpected	Asexpected	Asexpected	NA	NA	NA	NA	NA	NA	NA	NA	NA	NA	NA	NA	Asexpected	Asexpected	Asexpected	Asexpected	Asexpected	Asexpected	Asexpected	Asexpected	Asexpected	Asexpected	Asexpected	Asexpected
IMPC_CSD_003___IMPC_CSD_021_001	Asexpected	NA	Asexpected	NA	NA	NA	NA	NA	Asexpected	NA	NA	NA	NA	NA	NA	NA	Asexpected	NA	NA	NA	NA	Asexpected	NA	NA	NA	NA	NA	NA	NA	NA	NA	Asexpected	NA	NA	Asexpected	NA	NA	Asexpected	NA	NA	NA	NA	NA	NA	NA	NA	NA	NA	NA	NA	NA	NA	NA	NA	NA	NA	NA	NA	Asexpected	Asexpected	Asexpected	NA	NA	NA	NA	NA	NA	NA	NA	NA	NA	NA	NA	NA	NA	NA	NA	NA	NA	NA	NA	NA	Asexpected	Asexpected	Asexpected	Asexpected	Asexpected	Asexpected	Asexpected	NA	Asexpected	Asexpected	Asexpected	Asexpected	NA	NA	NA	NA	NA	NA	NA	NA	NA	NA	NA	NA	NA	NA	NA	NA	NA	NA	Asexpected	Asexpected	Asexpected	Asexpected	Asexpected	Asexpected	NA	NA	NA	NA	NA	NA	NA	NA	NA	NA	NA	NA	NA	NA	NA	NA	NA	NA	NA	NA	NA	NA	NA	NA	NA	NA	NA	NA	NA	NA	NA	NA	NA	NA	NA	NA	Asexpected	Asexpected	Asexpected	Asexpected	Asexpected	Asexpected	NA	NA	NA	NA	NA	NA	NA	NA	NA	NA	NA	NA	NA	NA	NA	NA	NA	NA	NA	NA	NA	NA	NA	NA	Asexpected	Asexpected	Asexpected	Asexpected	Asexpected	Asexpected	NA	NA	NA	NA	NA	NA	NA	NA	NA	NA	NA	NA	Asexpected	Asexpected	Asexpected	Asexpected	Asexpected	Asexpected	Asexpected	Asexpected	Asexpected	Asexpected	Asexpected	Asexpected
IMPC_CSD_003___IMPC_CSD_022_001	Asexpected	NA	Asexpected	NA	NA	NA	NA	NA	Asexpected	NA	NA	NA	NA	NA	NA	NA	Asexpected	NA	NA	NA	NA	Asexpected	NA	NA	NA	NA	NA	NA	NA	NA	NA	Asexpected	NA	NA	Asexpected	NA	NA	Asexpected	NA	NA	NA	NA	NA	NA	NA	NA	NA	NA	NA	NA	NA	NA	NA	NA	NA	NA	NA	NA	Asexpected	Asexpected	Asexpected	NA	NA	NA	NA	NA	NA	NA	NA	NA	NA	NA	NA	NA	NA	NA	NA	NA	NA	NA	NA	NA	Asexpected	Asexpected	Asexpected	Asexpected	Asexpected	Asexpected	Asexpected	NA	Asexpected	Asexpected	Asexpected	Asexpected	NA	NA	NA	NA	NA	NA	NA	NA	NA	NA	NA	NA	NA	NA	NA	NA	NA	NA	Asexpected	Asexpected	Asexpected	Asexpected	Asexpected	Asexpected	NA	NA	NA	NA	NA	NA	NA	NA	NA	NA	NA	NA	NA	NA	NA	NA	NA	NA	NA	NA	NA	NA	NA	NA	NA	NA	NA	NA	NA	NA	NA	NA	NA	NA	NA	NA	Asexpected	Asexpected	Asexpected	Asexpected	Asexpected	Asexpected	NA	NA	NA	NA	NA	NA	NA	NA	NA	NA	NA	NA	NA	NA	NA	NA	NA	NA	NA	NA	NA	NA	NA	NA	Asexpected	Asexpected	Asexpected	Asexpected	Asexpected	Asexpected	NA	NA	NA	NA	NA	NA	NA	NA	NA	NA	NA	NA	Asexpected	Asexpected	Asexpected	Asexpected	Asexpected	Asexpected	Asexpected	Asexpected	Asexpected	Asexpected	Asexpected	Asexpected
IMPC_CSD_003___IMPC_CSD_023_001	Asexpected	NA	Asexpected	NA	NA	NA	NA	NA	Asexpected	NA	NA	NA	NA	NA	NA	NA	Asexpected	NA	NA	NA	NA	Asexpected	NA	NA	NA	NA	NA	NA	NA	NA	NA	Asexpected	NA	NA	Asexpected	NA	NA	Asexpected	NA	NA	NA	NA	NA	NA	NA	NA	NA	NA	NA	NA	NA	NA	NA	NA	NA	NA	NA	NA	Asexpected	Asexpected	Asexpected	NA	NA	NA	NA	NA	NA	NA	NA	NA	NA	NA	NA	NA	NA	NA	NA	NA	NA	NA	NA	NA	Asexpected	Asexpected	Asexpected	Asexpected	Asexpected	Asexpected	Asexpected	NA	Asexpected	Asexpected	Asexpected	Asexpected	NA	NA	NA	NA	NA	NA	NA	NA	NA	NA	NA	NA	NA	NA	NA	NA	NA	NA	Asexpected	Asexpected	Asexpected	Asexpected	Asexpected	Asexpected	NA	NA	NA	NA	NA	NA	NA	NA	NA	NA	NA	NA	NA	NA	NA	NA	NA	NA	NA	NA	NA	NA	NA	NA	NA	NA	NA	NA	NA	NA	NA	NA	NA	NA	NA	NA	Asexpected	Asexpected	Asexpected	Asexpected	Asexpected	Asexpected	NA	NA	NA	NA	NA	NA	NA	NA	NA	NA	NA	NA	NA	NA	NA	NA	NA	NA	NA	NA	NA	NA	NA	NA	Asexpected	Asexpected	Asexpected	Asexpected	Asexpected	Asexpected	NA	NA	NA	NA	NA	NA	NA	NA	NA	NA	NA	NA	Asexpected	Asexpected	Asexpected	Asexpected	Asexpected	Asexpected	Asexpected	Asexpected	Asexpected	Asexpected	Asexpected	Asexpected
IMPC_CSD_003___IMPC_CSD_024_001	Asexpected	NA	Asexpected	NA	NA	NA	NA	NA	Asexpected	NA	NA	NA	NA	NA	NA	NA	Asexpected	NA	NA	NA	NA	Asexpected	NA	NA	NA	NA	NA	NA	NA	NA	NA	Asexpected	NA	NA	Asexpected	NA	NA	Asexpected	NA	NA	NA	NA	NA	NA	NA	NA	NA	NA	NA	NA	NA	NA	NA	NA	NA	NA	NA	NA	Asexpected	Asexpected	Asexpected	NA	NA	NA	NA	NA	NA	NA	NA	NA	NA	NA	NA	NA	NA	NA	NA	NA	NA	NA	NA	NA	Asexpected	Asexpected	Asexpected	Asexpected	Asexpected	Asexpected	Asexpected	NA	Asexpected	Asexpected	Asexpected	Asexpected	NA	NA	NA	NA	NA	NA	NA	NA	NA	NA	NA	NA	NA	NA	NA	NA	NA	NA	Asexpected	Asexpected	Asexpected	Asexpected	Asexpected	Asexpected	NA	NA	NA	NA	NA	NA	NA	NA	NA	NA	NA	NA	NA	NA	NA	NA	NA	NA	NA	NA	NA	NA	NA	NA	NA	NA	NA	NA	NA	NA	NA	NA	NA	NA	NA	NA	Asexpected	Asexpected	Asexpected	Asexpected	Asexpected	Asexpected	NA	NA	NA	NA	NA	NA	NA	NA	NA	NA	NA	NA	NA	NA	NA	NA	NA	NA	NA	NA	NA	NA	NA	NA	Asexpected	Asexpected	Asexpected	Asexpected	Asexpected	Asexpected	NA	NA	NA	NA	NA	NA	NA	NA	NA	NA	NA	NA	Asexpected	Asexpected	Asexpected	Asexpected	Asexpected	Asexpected	Asexpected	Asexpected	Asexpected	Asexpected	Asexpected	Asexpected
IMPC_CSD_003___IMPC_CSD_025_001	Asexpected	NA	Asexpected	NA	NA	NA	NA	NA	Asexpected	NA	NA	NA	NA	NA	NA	NA	Asexpected	NA	NA	NA	NA	Asexpected	NA	NA	NA	NA	NA	NA	NA	NA	NA	Asexpected	NA	NA	Asexpected	NA	NA	Asexpected	NA	NA	NA	NA	NA	NA	NA	NA	NA	NA	NA	NA	NA	NA	NA	NA	NA	NA	NA	NA	Asexpected	Asexpected	Asexpected	NA	NA	NA	NA	NA	NA	NA	NA	NA	NA	NA	NA	NA	NA	NA	NA	NA	NA	NA	NA	NA	Asexpected	Asexpected	Asexpected	Asexpected	Asexpected	Asexpected	Asexpected	NA	Asexpected	Asexpected	Asexpected	Asexpected	NA	NA	NA	NA	NA	NA	NA	NA	NA	NA	NA	NA	NA	NA	NA	NA	NA	NA	Asexpected	Asexpected	Asexpected	Asexpected	Asexpected	Asexpected	NA	NA	NA	NA	NA	NA	NA	NA	NA	NA	NA	NA	NA	NA	NA	NA	NA	NA	NA	NA	NA	NA	NA	NA	NA	NA	NA	NA	NA	NA	NA	NA	NA	NA	NA	NA	Asexpected	Asexpected	Asexpected	Asexpected	Asexpected	Asexpected	NA	NA	NA	NA	NA	NA	NA	NA	NA	NA	NA	NA	NA	NA	NA	NA	NA	NA	NA	NA	NA	NA	NA	NA	Asexpected	Asexpected	Asexpected	Asexpected	Asexpected	Asexpected	NA	NA	NA	NA	NA	NA	NA	NA	NA	NA	NA	NA	Asexpected	Asexpected	Asexpected	Asexpected	Asexpected	Asexpected	Asexpected	Asexpected	Asexpected	Decreased	Asexpected	Asexpected
IMPC_CSD_003___IMPC_CSD_026_001	Asexpected	NA	Asexpected	NA	NA	NA	NA	NA	Asexpected	NA	NA	NA	NA	NA	NA	NA	Asexpected	NA	NA	NA	NA	Asexpected	NA	NA	NA	NA	NA	NA	NA	NA	NA	Asexpected	NA	NA	Asexpected	NA	NA	Asexpected	NA	NA	NA	NA	NA	NA	NA	NA	NA	NA	NA	NA	NA	NA	NA	NA	NA	NA	NA	NA	Asexpected	Asexpected	Asexpected	NA	NA	NA	NA	NA	NA	NA	NA	NA	NA	NA	NA	NA	NA	NA	NA	NA	NA	NA	NA	NA	Asexpected	Asexpected	Asexpected	Asexpected	Asexpected	Asexpected	Asexpected	NA	Asexpected	Asexpected	Asexpected	Asexpected	NA	NA	NA	NA	NA	NA	NA	NA	NA	NA	NA	NA	NA	NA	NA	NA	NA	NA	Asexpected	Asexpected	Asexpected	Asexpected	Asexpected	Asexpected	NA	NA	NA	NA	NA	NA	NA	NA	NA	NA	NA	NA	NA	NA	NA	NA	NA	NA	NA	NA	NA	NA	NA	NA	NA	NA	NA	NA	NA	NA	NA	NA	NA	NA	NA	NA	Asexpected	Asexpected	Asexpected	Asexpected	Asexpected	Asexpected	NA	NA	NA	NA	NA	NA	NA	NA	NA	NA	NA	NA	NA	NA	NA	NA	NA	NA	NA	NA	NA	NA	NA	NA	Asexpected	Asexpected	Asexpected	Asexpected	Asexpected	Asexpected	NA	NA	NA	NA	NA	NA	NA	NA	NA	NA	NA	NA	Asexpected	Asexpected	Asexpected	Asexpected	Asexpected	Asexpected	Asexpected	Asexpected	Asexpected	Asexpected	Asexpected	Asexpected
IMPC_CSD_003___IMPC_CSD_027_001	Asexpected	NA	Asexpected	NA	NA	NA	NA	NA	Asexpected	NA	NA	NA	NA	NA	NA	NA	Asexpected	NA	NA	NA	NA	Asexpected	NA	NA	NA	NA	NA	NA	NA	NA	NA	Asexpected	NA	NA	Asexpected	NA	NA	Asexpected	NA	NA	NA	NA	NA	NA	NA	NA	NA	NA	NA	NA	NA	NA	NA	NA	NA	NA	NA	NA	Asexpected	Asexpected	Asexpected	NA	NA	NA	NA	NA	NA	NA	NA	NA	NA	NA	NA	NA	NA	NA	NA	NA	NA	NA	NA	NA	Asexpected	Asexpected	Asexpected	Asexpected	Asexpected	Asexpected	Asexpected	NA	Asexpected	Asexpected	Asexpected	Asexpected	NA	NA	NA	NA	NA	NA	NA	NA	NA	NA	NA	NA	NA	NA	NA	NA	NA	NA	Asexpected	Asexpected	Asexpected	Asexpected	Asexpected	Asexpected	NA	NA	NA	NA	NA	NA	NA	NA	NA	NA	NA	NA	NA	NA	NA	NA	NA	NA	NA	NA	NA	NA	NA	NA	NA	NA	NA	NA	NA	NA	NA	NA	NA	NA	NA	NA	Asexpected	Asexpected	Asexpected	Asexpected	Asexpected	Asexpected	NA	NA	NA	NA	NA	NA	NA	NA	NA	NA	NA	NA	NA	NA	NA	NA	NA	NA	NA	NA	NA	NA	NA	NA	Asexpected	Asexpected	Asexpected	Asexpected	Asexpected	Asexpected	NA	NA	NA	NA	NA	NA	NA	NA	NA	NA	NA	NA	Asexpected	Asexpected	Asexpected	Asexpected	Asexpected	Asexpected	Asexpected	Asexpected	Asexpected	Asexpected	Asexpected	Asexpected
IMPC_CSD_003___IMPC_CSD_028_001	Asexpected	NA	Asexpected	NA	NA	NA	NA	NA	Asexpected	NA	NA	NA	NA	NA	NA	NA	Asexpected	NA	NA	NA	NA	Asexpected	NA	NA	NA	NA	NA	NA	NA	NA	NA	Asexpected	NA	NA	Asexpected	NA	NA	Asexpected	NA	NA	NA	NA	NA	NA	NA	NA	NA	NA	NA	NA	NA	NA	NA	NA	NA	NA	NA	NA	Asexpected	Asexpected	Asexpected	NA	NA	NA	NA	NA	NA	NA	NA	NA	NA	NA	NA	NA	NA	NA	NA	NA	NA	NA	NA	NA	Asexpected	Asexpected	Asexpected	Asexpected	Asexpected	Asexpected	Asexpected	NA	Asexpected	Asexpected	Asexpected	Asexpected	NA	NA	NA	NA	NA	NA	NA	NA	NA	NA	NA	NA	NA	NA	NA	NA	NA	NA	Asexpected	Asexpected	Asexpected	Asexpected	Asexpected	Asexpected	NA	NA	NA	NA	NA	NA	NA	NA	NA	NA	NA	NA	NA	NA	NA	NA	NA	NA	NA	NA	NA	NA	NA	NA	NA	NA	NA	NA	NA	NA	NA	NA	NA	NA	NA	NA	Asexpected	Asexpected	Asexpected	Asexpected	Asexpected	Asexpected	NA	NA	NA	NA	NA	NA	NA	NA	NA	NA	NA	NA	NA	NA	NA	NA	NA	NA	NA	NA	NA	NA	NA	NA	Asexpected	Asexpected	Asexpected	Asexpected	Asexpected	Asexpected	NA	NA	NA	NA	NA	NA	NA	NA	NA	NA	NA	NA	Asexpected	Asexpected	Asexpected	Asexpected	Asexpected	Asexpected	Asexpected	Asexpected	Asexpected	Asexpected	Asexpected	Asexpected
IMPC_CSD_003___IMPC_CSD_029_001	Asexpected	NA	Asexpected	NA	NA	NA	NA	NA	Asexpected	NA	NA	NA	NA	NA	NA	NA	Asexpected	NA	NA	NA	NA	Asexpected	NA	NA	NA	NA	NA	NA	NA	NA	NA	Asexpected	NA	NA	Asexpected	NA	NA	Asexpected	NA	NA	NA	NA	NA	NA	NA	NA	NA	NA	NA	NA	NA	NA	NA	NA	NA	NA	NA	NA	Asexpected	Asexpected	Asexpected	NA	NA	NA	NA	NA	NA	NA	NA	NA	NA	NA	NA	NA	NA	NA	NA	NA	NA	NA	NA	NA	Asexpected	Asexpected	Asexpected	Asexpected	Asexpected	Asexpected	Asexpected	NA	Asexpected	Asexpected	Asexpected	Asexpected	NA	NA	NA	NA	NA	NA	NA	NA	NA	NA	NA	NA	NA	NA	NA	NA	NA	NA	Asexpected	Asexpected	Asexpected	Asexpected	Asexpected	Asexpected	NA	NA	NA	NA	NA	NA	NA	NA	NA	NA	NA	NA	NA	NA	NA	NA	NA	NA	NA	NA	NA	NA	NA	NA	NA	NA	NA	NA	NA	NA	NA	NA	NA	NA	NA	NA	Asexpected	Asexpected	Asexpected	Asexpected	Asexpected	Asexpected	NA	NA	NA	NA	NA	NA	NA	NA	NA	NA	NA	NA	NA	NA	NA	NA	NA	NA	NA	NA	NA	NA	NA	NA	Asexpected	Asexpected	Asexpected	Asexpected	Asexpected	Asexpected	NA	NA	NA	NA	NA	NA	NA	NA	NA	NA	NA	NA	Asexpected	Asexpected	Asexpected	Asexpected	Asexpected	Asexpected	Asexpected	Asexpected	Asexpected	Asexpected	Asexpected	Asexpected
IMPC_CSD_003___IMPC_CSD_030_001	Absent	NA	Absent	NA	NA	NA	NA	NA	Absent	NA	NA	NA	NA	NA	NA	NA	Absent	NA	NA	NA	NA	Absent	NA	NA	NA	NA	NA	NA	NA	NA	NA	Absent	NA	NA	Absent	NA	NA	Absent	NA	NA	NA	NA	NA	NA	NA	NA	NA	NA	NA	NA	NA	NA	NA	NA	NA	NA	NA	NA	Absent	Absent	Absent	NA	NA	NA	NA	NA	NA	NA	NA	NA	NA	NA	NA	NA	NA	NA	NA	NA	NA	NA	NA	NA	Absent	Absent	Absent	Absent	Absent	Absent	Absent	NA	Absent	Absent	Absent	Absent	NA	NA	NA	NA	NA	NA	NA	NA	NA	NA	NA	NA	NA	NA	NA	NA	NA	NA	Absent	Absent	Absent	Absent	Absent	Absent	NA	NA	NA	NA	NA	NA	NA	NA	NA	NA	NA	NA	NA	NA	NA	NA	NA	NA	NA	NA	NA	NA	NA	NA	NA	NA	NA	NA	NA	NA	NA	NA	NA	NA	NA	NA	Absent	Absent	Absent	Absent	Absent	Absent	NA	NA	NA	NA	NA	NA	NA	NA	NA	NA	NA	NA	NA	NA	NA	NA	NA	NA	NA	NA	NA	NA	NA	NA	Absent	Absent	Absent	Absent	Absent	Absent	NA	NA	NA	NA	NA	NA	NA	NA	NA	NA	NA	NA	Absent	Absent	Absent	Absent	Absent	Absent	Absent	Absent	Absent	Absent	Absent	Absent
IMPC_CSD_003___IMPC_CSD_032_001	20	NA	16	NA	NA	NA	NA	NA	35	NA	NA	NA	NA	NA	NA	NA	19	NA	NA	NA	NA	12	NA	NA	NA	NA	NA	NA	NA	NA	NA	16	NA	NA	38	NA	NA	28	NA	NA	NA	NA	NA	NA	NA	NA	NA	NA	NA	NA	NA	NA	NA	NA	NA	NA	NA	NA	18	22	31	NA	NA	NA	NA	NA	NA	NA	NA	NA	NA	NA	NA	NA	NA	NA	NA	NA	NA	NA	NA	NA	28	35	18	33	10	16	26	NA	18	11	12	17	NA	NA	NA	NA	NA	NA	NA	NA	NA	NA	NA	NA	NA	NA	NA	NA	NA	NA	20	18	22	2	18	4	NA	NA	NA	NA	NA	NA	NA	NA	NA	NA	NA	NA	NA	NA	NA	NA	NA	NA	NA	NA	NA	NA	NA	NA	NA	NA	NA	NA	NA	NA	NA	NA	NA	NA	NA	NA	27	34	18	20	22	19	NA	NA	NA	NA	NA	NA	NA	NA	NA	NA	NA	NA	NA	NA	NA	NA	NA	NA	NA	NA	NA	NA	NA	NA	18	25	14	23	25	31	NA	NA	NA	NA	NA	NA	NA	NA	NA	NA	NA	NA	24	32	22	18	22	19	30	12	18	21	20	13
IMPC_CSD_003___IMPC_CSD_033_001	Fluidmovement	NA	Fluidmovement	NA	NA	NA	NA	NA	Fluidmovement	NA	NA	NA	NA	NA	NA	NA	Fluidmovement	NA	NA	NA	NA	Fluidmovement	NA	NA	NA	NA	NA	NA	NA	NA	NA	Fluidmovement	NA	NA	Fluidmovement	NA	NA	Fluidmovement	NA	NA	NA	NA	NA	NA	NA	NA	NA	NA	NA	NA	NA	NA	NA	NA	NA	NA	NA	NA	Fluidmovement	Fluidmovement	Fluidmovement	NA	NA	NA	NA	NA	NA	NA	NA	NA	NA	NA	NA	NA	NA	NA	NA	NA	NA	NA	NA	NA	Fluidmovement	Fluidmovement	Fluidmovement	Fluidmovement	Fluidmovement	Fluidmovement	Fluidmovement	NA	Fluidmovement	Fluidmovement	Fluidmovement	Fluidmovement	NA	NA	NA	NA	NA	NA	NA	NA	NA	NA	NA	NA	NA	NA	NA	NA	NA	NA	Fluidmovement	Fluidmovement	Fluidmovement	Fluidmovement	Fluidmovement	Fluidmovement	NA	NA	NA	NA	NA	NA	NA	NA	NA	NA	NA	NA	NA	NA	NA	NA	NA	NA	NA	NA	NA	NA	NA	NA	NA	NA	NA	NA	NA	NA	NA	NA	NA	NA	NA	NA	Fluidmovement	Fluidmovement	Fluidmovement	Fluidmovement	Fluidmovement	Fluidmovement	NA	NA	NA	NA	NA	NA	NA	NA	NA	NA	NA	NA	NA	NA	NA	NA	NA	NA	NA	NA	NA	NA	NA	NA	Fluidmovement	Fluidmovement	Fluidmovement	Fluidmovement	Fluidmovement	Fluidmovement	NA	NA	NA	NA	NA	NA	NA	NA	NA	NA	NA	NA	Fluidmovement	Fluidmovement	Fluidmovement	Fluidmovement	Fluidmovement	Fluidmovement	Fluidmovement	Fluidmovement	Fluidmovement	Fluidmovement	Fluidmovement	Fluidmovement
IMPC_CSD_003___IMPC_CSD_036_001	Present	NA	Present	NA	NA	NA	NA	NA	Present	NA	NA	NA	NA	NA	NA	NA	Present	NA	NA	NA	NA	Present	NA	NA	NA	NA	NA	NA	NA	NA	NA	Present	NA	NA	Present	NA	NA	Present	NA	NA	NA	NA	NA	NA	NA	NA	NA	NA	NA	NA	NA	NA	NA	NA	NA	NA	NA	NA	Present	Present	Present	NA	NA	NA	NA	NA	NA	NA	NA	NA	NA	NA	NA	NA	NA	NA	NA	NA	NA	NA	NA	NA	Present	Present	Present	Present	Present	Present	Present	NA	Present	Present	Present	Present	NA	NA	NA	NA	NA	NA	NA	NA	NA	NA	NA	NA	NA	NA	NA	NA	NA	NA	Present	Present	Present	Present	Present	Present	NA	NA	NA	NA	NA	NA	NA	NA	NA	NA	NA	NA	NA	NA	NA	NA	NA	NA	NA	NA	NA	NA	NA	NA	NA	NA	NA	NA	NA	NA	NA	NA	NA	NA	NA	NA	Present	Present	Present	Present	Present	Present	NA	NA	NA	NA	NA	NA	NA	NA	NA	NA	NA	NA	NA	NA	NA	NA	NA	NA	NA	NA	NA	NA	NA	NA	Present	Present	Present	Present	Present	Present	NA	NA	NA	NA	NA	NA	NA	NA	NA	NA	NA	NA	Present	Present	Present	Present	Present	Present	Present	Present	Present	Present	Present	Present
IMPC_CSD_003___IMPC_CSD_037_001	None	NA	None	NA	NA	NA	NA	NA	None	NA	NA	NA	NA	NA	NA	NA	None	NA	NA	NA	NA	None	NA	NA	NA	NA	NA	NA	NA	NA	NA	None	NA	NA	None	NA	NA	None	NA	NA	NA	NA	NA	NA	NA	NA	NA	NA	NA	NA	NA	NA	NA	NA	NA	NA	NA	NA	None	None	None	NA	NA	NA	NA	NA	NA	NA	NA	NA	NA	NA	NA	NA	NA	NA	NA	NA	NA	NA	NA	NA	None	None	None	None	None	None	None	NA	None	None	None	None	NA	NA	NA	NA	NA	NA	NA	NA	NA	NA	NA	NA	NA	NA	NA	NA	NA	NA	None	None	None	None	None	None	NA	NA	NA	NA	NA	NA	NA	NA	NA	NA	NA	NA	NA	NA	NA	NA	NA	NA	NA	NA	NA	NA	NA	NA	NA	NA	NA	NA	NA	NA	NA	NA	NA	NA	NA	NA	None	None	None	None	None	None	NA	NA	NA	NA	NA	NA	NA	NA	NA	NA	NA	NA	NA	NA	NA	NA	NA	NA	NA	NA	NA	NA	NA	NA	None	None	None	None	None	None	NA	NA	NA	NA	NA	NA	NA	NA	NA	NA	NA	NA	None	None	None	None	None	None	None	None	None	None	None	None
IMPC_CSD_003___IMPC_CSD_038_001	Absent	NA	Absent	NA	NA	NA	NA	NA	Absent	NA	NA	NA	NA	NA	NA	NA	Absent	NA	NA	NA	NA	Absent	NA	NA	NA	NA	NA	NA	NA	NA	NA	Absent	NA	NA	Absent	NA	NA	Absent	NA	NA	NA	NA	NA	NA	NA	NA	NA	NA	NA	NA	NA	NA	NA	NA	NA	NA	NA	NA	Absent	Absent	Absent	NA	NA	NA	NA	NA	NA	NA	NA	NA	NA	NA	NA	NA	NA	NA	NA	NA	NA	NA	NA	NA	Absent	Absent	Absent	Absent	Absent	Absent	Absent	NA	Absent	Absent	Absent	Absent	NA	NA	NA	NA	NA	NA	NA	NA	NA	NA	NA	NA	NA	NA	NA	NA	NA	NA	Absent	Absent	Absent	Absent	Absent	Absent	NA	NA	NA	NA	NA	NA	NA	NA	NA	NA	NA	NA	NA	NA	NA	NA	NA	NA	NA	NA	NA	NA	NA	NA	NA	NA	NA	NA	NA	NA	NA	NA	NA	NA	NA	NA	Absent	Absent	Absent	Absent	Absent	Absent	NA	NA	NA	NA	NA	NA	NA	NA	NA	NA	NA	NA	NA	NA	NA	NA	NA	NA	NA	NA	NA	NA	NA	NA	Absent	Absent	Absent	Absent	Absent	Absent	NA	NA	NA	NA	NA	NA	NA	NA	NA	NA	NA	NA	Absent	Absent	Absent	Absent	Absent	Absent	Absent	Absent	Absent	Absent	Absent	Absent
IMPC_CSD_003___IMPC_CSD_039_001	Absent	NA	Absent	NA	NA	NA	NA	NA	Absent	NA	NA	NA	NA	NA	NA	NA	Absent	NA	NA	NA	NA	Absent	NA	NA	NA	NA	NA	NA	NA	NA	NA	Absent	NA	NA	Absent	NA	NA	Absent	NA	NA	NA	NA	NA	NA	NA	NA	NA	NA	NA	NA	NA	NA	NA	NA	NA	NA	NA	NA	Absent	Absent	Absent	NA	NA	NA	NA	NA	NA	NA	NA	NA	NA	NA	NA	NA	NA	NA	NA	NA	NA	NA	NA	NA	Absent	Absent	Absent	Absent	Absent	Absent	Absent	NA	Absent	Absent	Absent	Absent	NA	NA	NA	NA	NA	NA	NA	NA	NA	NA	NA	NA	NA	NA	NA	NA	NA	NA	Absent	Absent	Absent	Absent	Absent	Absent	NA	NA	NA	NA	NA	NA	NA	NA	NA	NA	NA	NA	NA	NA	NA	NA	NA	NA	NA	NA	NA	NA	NA	NA	NA	NA	NA	NA	NA	NA	NA	NA	NA	NA	NA	NA	Absent	Absent	Absent	Absent	Absent	Absent	NA	NA	NA	NA	NA	NA	NA	NA	NA	NA	NA	NA	NA	NA	NA	NA	NA	NA	NA	NA	NA	NA	NA	NA	Absent	Absent	Absent	Absent	Absent	Absent	NA	NA	NA	NA	NA	NA	NA	NA	NA	NA	NA	NA	Absent	Absent	Absent	Absent	Absent	Absent	Absent	Absent	Absent	Absent	Absent	Absent
IMPC_CSD_003___IMPC_CSD_040_002	Asexpected	NA	Asexpected	NA	NA	NA	NA	NA	Asexpected	NA	NA	NA	NA	NA	NA	NA	Asexpected	NA	NA	NA	NA	Asexpected	NA	NA	NA	NA	NA	NA	NA	NA	NA	Asexpected	NA	NA	Asexpected	NA	NA	Asexpected	NA	NA	NA	NA	NA	NA	NA	NA	NA	NA	NA	NA	NA	NA	NA	NA	NA	NA	NA	NA	Asexpected	Asexpected	Asexpected	NA	NA	NA	NA	NA	NA	NA	NA	NA	NA	NA	NA	NA	NA	NA	NA	NA	NA	NA	NA	NA	Asexpected	Asexpected	Asexpected	Asexpected	Asexpected	Asexpected	Asexpected	NA	Asexpected	Asexpected	Asexpected	Asexpected	NA	NA	NA	NA	NA	NA	NA	NA	NA	NA	NA	NA	NA	NA	NA	NA	NA	NA	Asexpected	Asexpected	Asexpected	Asexpected	Asexpected	Asexpected	NA	NA	NA	NA	NA	NA	NA	NA	NA	NA	NA	NA	NA	NA	NA	NA	NA	NA	NA	NA	NA	NA	NA	NA	NA	NA	NA	NA	NA	NA	NA	NA	NA	NA	NA	NA	Asexpected	Asexpected	Asexpected	Asexpected	Asexpected	Asexpected	NA	NA	NA	NA	NA	NA	NA	NA	NA	NA	NA	NA	NA	NA	NA	NA	NA	NA	NA	NA	NA	NA	NA	NA	Asexpected	Asexpected	Asexpected	Asexpected	Asexpected	Asexpected	NA	NA	NA	NA	NA	NA	NA	NA	NA	NA	NA	NA	Asexpected	Asexpected	Asexpected	Asexpected	Asexpected	Asexpected	Asexpected	Asexpected	Asexpected	Asexpected	Asexpected	Asexpected
IMPC_CSD_003___IMPC_CSD_041_002	Asexpected	NA	Asexpected	NA	NA	NA	NA	NA	Asexpected	NA	NA	NA	NA	NA	NA	NA	Asexpected	NA	NA	NA	NA	Asexpected	NA	NA	NA	NA	NA	NA	NA	NA	NA	Asexpected	NA	NA	Asexpected	NA	NA	Asexpected	NA	NA	NA	NA	NA	NA	NA	NA	NA	NA	NA	NA	NA	NA	NA	NA	NA	NA	NA	NA	Asexpected	Asexpected	Asexpected	NA	NA	NA	NA	NA	NA	NA	NA	NA	NA	NA	NA	NA	NA	NA	NA	NA	NA	NA	NA	NA	Asexpected	Asexpected	Asexpected	Asexpected	Asexpected	Asexpected	Asexpected	NA	Asexpected	Asexpected	Asexpected	Asexpected	NA	NA	NA	NA	NA	NA	NA	NA	NA	NA	NA	NA	NA	NA	NA	NA	NA	NA	Asexpected	Asexpected	Asexpected	Asexpected	Asexpected	Asexpected	NA	NA	NA	NA	NA	NA	NA	NA	NA	NA	NA	NA	NA	NA	NA	NA	NA	NA	NA	NA	NA	NA	NA	NA	NA	NA	NA	NA	NA	NA	NA	NA	NA	NA	NA	NA	Asexpected	Asexpected	Asexpected	Asexpected	Asexpected	Asexpected	NA	NA	NA	NA	NA	NA	NA	NA	NA	NA	NA	NA	NA	NA	NA	NA	NA	NA	NA	NA	NA	NA	NA	NA	Asexpected	Asexpected	Asexpected	Asexpected	Asexpected	Asexpected	NA	NA	NA	NA	NA	NA	NA	NA	NA	NA	NA	NA	Asexpected	Asexpected	Asexpected	Asexpected	Asexpected	Asexpected	Asexpected	Asexpected	Asexpected	Asexpected	Asexpected	Asexpected
IMPC_CSD_003___IMPC_CSD_042_002	Asexpected	NA	Asexpected	NA	NA	NA	NA	NA	Asexpected	NA	NA	NA	NA	NA	NA	NA	Asexpected	NA	NA	NA	NA	Asexpected	NA	NA	NA	NA	NA	NA	NA	NA	NA	Asexpected	NA	NA	Asexpected	NA	NA	Asexpected	NA	NA	NA	NA	NA	NA	NA	NA	NA	NA	NA	NA	NA	NA	NA	NA	NA	NA	NA	NA	Asexpected	Asexpected	Asexpected	NA	NA	NA	NA	NA	NA	NA	NA	NA	NA	NA	NA	NA	NA	NA	NA	NA	NA	NA	NA	NA	Asexpected	Asexpected	Asexpected	Asexpected	Asexpected	Asexpected	Asexpected	NA	Asexpected	Asexpected	Asexpected	Asexpected	NA	NA	NA	NA	NA	NA	NA	NA	NA	NA	NA	NA	NA	NA	NA	NA	NA	NA	Asexpected	Asexpected	Asexpected	Asexpected	Asexpected	Asexpected	NA	NA	NA	NA	NA	NA	NA	NA	NA	NA	NA	NA	NA	NA	NA	NA	NA	NA	NA	NA	NA	NA	NA	NA	NA	NA	NA	NA	NA	NA	NA	NA	NA	NA	NA	NA	Asexpected	Asexpected	Asexpected	Asexpected	Asexpected	Asexpected	NA	NA	NA	NA	NA	NA	NA	NA	NA	NA	NA	NA	NA	NA	NA	NA	NA	NA	NA	NA	NA	NA	NA	NA	Asexpected	Asexpected	Asexpected	Asexpected	Asexpected	Asexpected	NA	NA	NA	NA	NA	NA	NA	NA	NA	NA	NA	NA	Asexpected	Asexpected	Asexpected	Asexpected	Asexpected	Asexpected	Asexpected	Asexpected	Asexpected	Asexpected	Asexpected	Asexpected
IMPC_CSD_003___IMPC_CSD_043_002	Asexpected	NA	Asexpected	NA	NA	NA	NA	NA	Asexpected	NA	NA	NA	NA	NA	NA	NA	Asexpected	NA	NA	NA	NA	Asexpected	NA	NA	NA	NA	NA	NA	NA	NA	NA	Asexpected	NA	NA	Asexpected	NA	NA	Asexpected	NA	NA	NA	NA	NA	NA	NA	NA	NA	NA	NA	NA	NA	NA	NA	NA	NA	NA	NA	NA	Asexpected	Asexpected	Asexpected	NA	NA	NA	NA	NA	NA	NA	NA	NA	NA	NA	NA	NA	NA	NA	NA	NA	NA	NA	NA	NA	Asexpected	Asexpected	Asexpected	Asexpected	Asexpected	Asexpected	Asexpected	NA	Asexpected	Asexpected	Asexpected	Asexpected	NA	NA	NA	NA	NA	NA	NA	NA	NA	NA	NA	NA	NA	NA	NA	NA	NA	NA	Asexpected	Asexpected	Asexpected	Asexpected	Asexpected	Asexpected	NA	NA	NA	NA	NA	NA	NA	NA	NA	NA	NA	NA	NA	NA	NA	NA	NA	NA	NA	NA	NA	NA	NA	NA	NA	NA	NA	NA	NA	NA	NA	NA	NA	NA	NA	NA	Asexpected	Asexpected	Asexpected	Asexpected	Asexpected	Asexpected	NA	NA	NA	NA	NA	NA	NA	NA	NA	NA	NA	NA	NA	NA	NA	NA	NA	NA	NA	NA	NA	NA	NA	NA	Asexpected	Asexpected	Asexpected	Asexpected	Asexpected	Asexpected	NA	NA	NA	NA	NA	NA	NA	NA	NA	NA	NA	NA	Asexpected	Asexpected	Asexpected	Asexpected	Asexpected	Asexpected	Asexpected	Asexpected	Asexpected	Asexpected	Asexpected	Asexpected
IMPC_CSD_003___IMPC_CSD_044_002	Asexpected	NA	Asexpected	NA	NA	NA	NA	NA	Asexpected	NA	NA	NA	NA	NA	NA	NA	Asexpected	NA	NA	NA	NA	Asexpected	NA	NA	NA	NA	NA	NA	NA	NA	NA	Asexpected	NA	NA	Asexpected	NA	NA	Asexpected	NA	NA	NA	NA	NA	NA	NA	NA	NA	NA	NA	NA	NA	NA	NA	NA	NA	NA	NA	NA	Asexpected	Asexpected	Asexpected	NA	NA	NA	NA	NA	NA	NA	NA	NA	NA	NA	NA	NA	NA	NA	NA	NA	NA	NA	NA	NA	Asexpected	Asexpected	Asexpected	Asexpected	Asexpected	Asexpected	Asexpected	NA	Asexpected	Asexpected	Asexpected	Asexpected	NA	NA	NA	NA	NA	NA	NA	NA	NA	NA	NA	NA	NA	NA	NA	NA	NA	NA	Asexpected	Asexpected	Asexpected	Asexpected	Asexpected	Asexpected	NA	NA	NA	NA	NA	NA	NA	NA	NA	NA	NA	NA	NA	NA	NA	NA	NA	NA	NA	NA	NA	NA	NA	NA	NA	NA	NA	NA	NA	NA	NA	NA	NA	NA	NA	NA	Asexpected	Asexpected	Asexpected	Asexpected	Asexpected	Asexpected	NA	NA	NA	NA	NA	NA	NA	NA	NA	NA	NA	NA	NA	NA	NA	NA	NA	NA	NA	NA	NA	NA	NA	NA	Asexpected	Asexpected	Asexpected	Asexpected	Asexpected	Asexpected	NA	NA	NA	NA	NA	NA	NA	NA	NA	NA	NA	NA	Asexpected	Asexpected	Asexpected	Asexpected	Asexpected	Asexpected	Asexpected	Asexpected	Asexpected	Asexpected	Asexpected	Asexpected
IMPC_CSD_003___IMPC_CSD_045_002	Asexpected	NA	Asexpected	NA	NA	NA	NA	NA	Asexpected	NA	NA	NA	NA	NA	NA	NA	Asexpected	NA	NA	NA	NA	Asexpected	NA	NA	NA	NA	NA	NA	NA	NA	NA	Asexpected	NA	NA	Asexpected	NA	NA	Asexpected	NA	NA	NA	NA	NA	NA	NA	NA	NA	NA	NA	NA	NA	NA	NA	NA	NA	NA	NA	NA	Asexpected	Asexpected	Asexpected	NA	NA	NA	NA	NA	NA	NA	NA	NA	NA	NA	NA	NA	NA	NA	NA	NA	NA	NA	NA	NA	Asexpected	Asexpected	Asexpected	Asexpected	Asexpected	Asexpected	Asexpected	NA	Asexpected	Asexpected	Asexpected	Asexpected	NA	NA	NA	NA	NA	NA	NA	NA	NA	NA	NA	NA	NA	NA	NA	NA	NA	NA	Asexpected	Asexpected	Asexpected	Asexpected	Asexpected	Asexpected	NA	NA	NA	NA	NA	NA	NA	NA	NA	NA	NA	NA	NA	NA	NA	NA	NA	NA	NA	NA	NA	NA	NA	NA	NA	NA	NA	NA	NA	NA	NA	NA	NA	NA	NA	NA	Asexpected	Asexpected	Asexpected	Asexpected	Asexpected	Asexpected	NA	NA	NA	NA	NA	NA	NA	NA	NA	NA	NA	NA	NA	NA	NA	NA	NA	NA	NA	NA	NA	NA	NA	NA	Asexpected	Asexpected	Asexpected	Asexpected	Asexpected	Asexpected	NA	NA	NA	NA	NA	NA	NA	NA	NA	NA	NA	NA	Asexpected	Asexpected	Asexpected	Asexpected	Asexpected	Asexpected	Asexpected	Asexpected	Asexpected	Asexpected	Asexpected	Asexpected
IMPC_CSD_003___IMPC_CSD_046_001	Asexpected	NA	Asexpected	NA	NA	NA	NA	NA	Asexpected	NA	NA	NA	NA	NA	NA	NA	Asexpected	NA	NA	NA	NA	Asexpected	NA	NA	NA	NA	NA	NA	NA	NA	NA	Asexpected	NA	NA	Asexpected	NA	NA	Asexpected	NA	NA	NA	NA	NA	NA	NA	NA	NA	NA	NA	NA	NA	NA	NA	NA	NA	NA	NA	NA	Asexpected	Asexpected	Asexpected	NA	NA	NA	NA	NA	NA	NA	NA	NA	NA	NA	NA	NA	NA	NA	NA	NA	NA	NA	NA	NA	Asexpected	Asexpected	Asexpected	Asexpected	Asexpected	Asexpected	Asexpected	NA	Asexpected	Asexpected	Asexpected	Asexpected	NA	NA	NA	NA	NA	NA	NA	NA	NA	NA	NA	NA	NA	NA	NA	NA	NA	NA	Asexpected	Asexpected	Asexpected	Asexpected	Asexpected	Asexpected	NA	NA	NA	NA	NA	NA	NA	NA	NA	NA	NA	NA	NA	NA	NA	NA	NA	NA	NA	NA	NA	NA	NA	NA	NA	NA	NA	NA	NA	NA	NA	NA	NA	NA	NA	NA	Asexpected	Asexpected	Asexpected	Asexpected	Asexpected	Asexpected	NA	NA	NA	NA	NA	NA	NA	NA	NA	NA	NA	NA	NA	NA	NA	NA	NA	NA	NA	NA	NA	NA	NA	NA	Asexpected	Asexpected	Asexpected	Asexpected	Asexpected	Asexpected	NA	NA	NA	NA	NA	NA	NA	NA	NA	NA	NA	NA	Asexpected	Asexpected	Asexpected	Asexpected	Asexpected	Asexpected	Asexpected	Asexpected	Asexpected	Asexpected	Asexpected	Asexpected
IMPC_CSD_003___IMPC_CSD_047_001	Asexpected	NA	Asexpected	NA	NA	NA	NA	NA	Asexpected	NA	NA	NA	NA	NA	NA	NA	Asexpected	NA	NA	NA	NA	Asexpected	NA	NA	NA	NA	NA	NA	NA	NA	NA	Asexpected	NA	NA	Asexpected	NA	NA	Asexpected	NA	NA	NA	NA	NA	NA	NA	NA	NA	NA	NA	NA	NA	NA	NA	NA	NA	NA	NA	NA	Asexpected	Asexpected	Asexpected	NA	NA	NA	NA	NA	NA	NA	NA	NA	NA	NA	NA	NA	NA	NA	NA	NA	NA	NA	NA	NA	Asexpected	Asexpected	Asexpected	Asexpected	Asexpected	Asexpected	Asexpected	NA	Asexpected	Asexpected	Asexpected	Asexpected	NA	NA	NA	NA	NA	NA	NA	NA	NA	NA	NA	NA	NA	NA	NA	NA	NA	NA	Asexpected	Asexpected	Asexpected	Asexpected	Asexpected	Asexpected	NA	NA	NA	NA	NA	NA	NA	NA	NA	NA	NA	NA	NA	NA	NA	NA	NA	NA	NA	NA	NA	NA	NA	NA	NA	NA	NA	NA	NA	NA	NA	NA	NA	NA	NA	NA	Asexpected	Asexpected	Asexpected	Asexpected	Asexpected	Asexpected	NA	NA	NA	NA	NA	NA	NA	NA	NA	NA	NA	NA	NA	NA	NA	NA	NA	NA	NA	NA	NA	NA	NA	NA	Asexpected	Asexpected	Asexpected	Asexpected	Asexpected	Asexpected	NA	NA	NA	NA	NA	NA	NA	NA	NA	NA	NA	NA	Asexpected	Asexpected	Asexpected	Asexpected	Asexpected	Asexpected	Asexpected	Asexpected	Asexpected	Asexpected	Asexpected	Asexpected
IMPC_CSD_003___IMPC_CSD_048_002	Asexpected	NA	Asexpected	NA	NA	NA	NA	NA	Asexpected	NA	NA	NA	NA	NA	NA	NA	Asexpected	NA	NA	NA	NA	Asexpected	NA	NA	NA	NA	NA	NA	NA	NA	NA	Asexpected	NA	NA	Asexpected	NA	NA	Asexpected	NA	NA	NA	NA	NA	NA	NA	NA	NA	NA	NA	NA	NA	NA	NA	NA	NA	NA	NA	NA	Asexpected	Asexpected	Asexpected	NA	NA	NA	NA	NA	NA	NA	NA	NA	NA	NA	NA	NA	NA	NA	NA	NA	NA	NA	NA	NA	Asexpected	Asexpected	Asexpected	Asexpected	Asexpected	Asexpected	Asexpected	NA	Asexpected	Asexpected	Asexpected	Asexpected	NA	NA	NA	NA	NA	NA	NA	NA	NA	NA	NA	NA	NA	NA	NA	NA	NA	NA	Asexpected	Asexpected	Asexpected	Asexpected	Asexpected	Asexpected	NA	NA	NA	NA	NA	NA	NA	NA	NA	NA	NA	NA	NA	NA	NA	NA	NA	NA	NA	NA	NA	NA	NA	NA	NA	NA	NA	NA	NA	NA	NA	NA	NA	NA	NA	NA	Asexpected	Asexpected	Asexpected	Asexpected	Asexpected	Asexpected	NA	NA	NA	NA	NA	NA	NA	NA	NA	NA	NA	NA	NA	NA	NA	NA	NA	NA	NA	NA	NA	NA	NA	NA	Asexpected	Asexpected	Asexpected	Asexpected	Asexpected	Asexpected	NA	NA	NA	NA	NA	NA	NA	NA	NA	NA	NA	NA	Asexpected	Asexpected	Asexpected	Asexpected	Asexpected	Asexpected	Asexpected	Asexpected	Asexpected	Asexpected	Asexpected	Asexpected
IMPC_CSD_003___IMPC_CSD_049_002	Asexpected	NA	Asexpected	NA	NA	NA	NA	NA	Asexpected	NA	NA	NA	NA	NA	NA	NA	Asexpected	NA	NA	NA	NA	Asexpected	NA	NA	NA	NA	NA	NA	NA	NA	NA	Asexpected	NA	NA	Asexpected	NA	NA	Asexpected	NA	NA	NA	NA	NA	NA	NA	NA	NA	NA	NA	NA	NA	NA	NA	NA	NA	NA	NA	NA	Asexpected	Asexpected	Asexpected	NA	NA	NA	NA	NA	NA	NA	NA	NA	NA	NA	NA	NA	NA	NA	NA	NA	NA	NA	NA	NA	Asexpected	Asexpected	Asexpected	Asexpected	Asexpected	Asexpected	Asexpected	NA	Asexpected	Asexpected	Asexpected	Asexpected	NA	NA	NA	NA	NA	NA	NA	NA	NA	NA	NA	NA	NA	NA	NA	NA	NA	NA	Asexpected	Asexpected	Asexpected	Asexpected	Asexpected	Asexpected	NA	NA	NA	NA	NA	NA	NA	NA	NA	NA	NA	NA	NA	NA	NA	NA	NA	NA	NA	NA	NA	NA	NA	NA	NA	NA	NA	NA	NA	NA	NA	NA	NA	NA	NA	NA	Asexpected	Asexpected	Asexpected	Asexpected	Asexpected	Asexpected	NA	NA	NA	NA	NA	NA	NA	NA	NA	NA	NA	NA	NA	NA	NA	NA	NA	NA	NA	NA	NA	NA	NA	NA	Asexpected	Asexpected	Asexpected	Asexpected	Asexpected	Asexpected	NA	NA	NA	NA	NA	NA	NA	NA	NA	NA	NA	NA	Asexpected	Asexpected	Asexpected	Asexpected	Asexpected	Asexpected	Asexpected	Asexpected	Asexpected	Asexpected	Asexpected	Asexpected
IMPC_CSD_003___IMPC_CSD_050_002	Asexpected	NA	Asexpected	NA	NA	NA	NA	NA	Asexpected	NA	NA	NA	NA	NA	NA	NA	Asexpected	NA	NA	NA	NA	Asexpected	NA	NA	NA	NA	NA	NA	NA	NA	NA	Asexpected	NA	NA	Asexpected	NA	NA	Asexpected	NA	NA	NA	NA	NA	NA	NA	NA	NA	NA	NA	NA	NA	NA	NA	NA	NA	NA	NA	NA	Asexpected	Asexpected	Asexpected	NA	NA	NA	NA	NA	NA	NA	NA	NA	NA	NA	NA	NA	NA	NA	NA	NA	NA	NA	NA	NA	Asexpected	Asexpected	Asexpected	Asexpected	Asexpected	Asexpected	Asexpected	NA	Asexpected	Asexpected	Asexpected	Asexpected	NA	NA	NA	NA	NA	NA	NA	NA	NA	NA	NA	NA	NA	NA	NA	NA	NA	NA	Asexpected	Asexpected	Asexpected	Asexpected	Asexpected	Asexpected	NA	NA	NA	NA	NA	NA	NA	NA	NA	NA	NA	NA	NA	NA	NA	NA	NA	NA	NA	NA	NA	NA	NA	NA	NA	NA	NA	NA	NA	NA	NA	NA	NA	NA	NA	NA	Asexpected	Asexpected	Asexpected	Asexpected	Asexpected	Asexpected	NA	NA	NA	NA	NA	NA	NA	NA	NA	NA	NA	NA	NA	NA	NA	NA	NA	NA	NA	NA	NA	NA	NA	NA	Asexpected	Asexpected	Asexpected	Asexpected	Asexpected	Asexpected	NA	NA	NA	NA	NA	NA	NA	NA	NA	NA	NA	NA	Asexpected	Asexpected	Asexpected	Asexpected	Asexpected	Asexpected	Asexpected	Asexpected	Asexpected	Asexpected	Asexpected	Asexpected
IMPC_CSD_003___IMPC_CSD_051_002	Asexpected	NA	Asexpected	NA	NA	NA	NA	NA	Asexpected	NA	NA	NA	NA	NA	NA	NA	Asexpected	NA	NA	NA	NA	Asexpected	NA	NA	NA	NA	NA	NA	NA	NA	NA	Asexpected	NA	NA	Asexpected	NA	NA	Asexpected	NA	NA	NA	NA	NA	NA	NA	NA	NA	NA	NA	NA	NA	NA	NA	NA	NA	NA	NA	NA	Asexpected	Asexpected	Asexpected	NA	NA	NA	NA	NA	NA	NA	NA	NA	NA	NA	NA	NA	NA	NA	NA	NA	NA	NA	NA	NA	Asexpected	Asexpected	Asexpected	Asexpected	Asexpected	Asexpected	Asexpected	NA	Asexpected	Asexpected	Asexpected	Asexpected	NA	NA	NA	NA	NA	NA	NA	NA	NA	NA	NA	NA	NA	NA	NA	NA	NA	NA	Asexpected	Asexpected	Asexpected	Asexpected	Asexpected	Asexpected	NA	NA	NA	NA	NA	NA	NA	NA	NA	NA	NA	NA	NA	NA	NA	NA	NA	NA	NA	NA	NA	NA	NA	NA	NA	NA	NA	NA	NA	NA	NA	NA	NA	NA	NA	NA	Asexpected	Asexpected	Asexpected	Asexpected	Asexpected	Asexpected	NA	NA	NA	NA	NA	NA	NA	NA	NA	NA	NA	NA	NA	NA	NA	NA	NA	NA	NA	NA	NA	NA	NA	NA	Asexpected	Asexpected	Asexpected	Asexpected	Asexpected	Asexpected	NA	NA	NA	NA	NA	NA	NA	NA	NA	NA	NA	NA	Asexpected	Asexpected	Asexpected	Asexpected	Asexpected	Asexpected	Asexpected	Asexpected	Asexpected	Asexpected	Asexpected	Asexpected
IMPC_CSD_003___IMPC_CSD_052_002	Asexpected	NA	Asexpected	NA	NA	NA	NA	NA	Asexpected	NA	NA	NA	NA	NA	NA	NA	Asexpected	NA	NA	NA	NA	Asexpected	NA	NA	NA	NA	NA	NA	NA	NA	NA	Asexpected	NA	NA	Asexpected	NA	NA	Asexpected	NA	NA	NA	NA	NA	NA	NA	NA	NA	NA	NA	NA	NA	NA	NA	NA	NA	NA	NA	NA	Asexpected	Asexpected	Asexpected	NA	NA	NA	NA	NA	NA	NA	NA	NA	NA	NA	NA	NA	NA	NA	NA	NA	NA	NA	NA	NA	Asexpected	Asexpected	Asexpected	Asexpected	Asexpected	Asexpected	Asexpected	NA	Asexpected	Asexpected	Asexpected	Asexpected	NA	NA	NA	NA	NA	NA	NA	NA	NA	NA	NA	NA	NA	NA	NA	NA	NA	NA	Asexpected	Asexpected	Asexpected	Asexpected	Asexpected	Asexpected	NA	NA	NA	NA	NA	NA	NA	NA	NA	NA	NA	NA	NA	NA	NA	NA	NA	NA	NA	NA	NA	NA	NA	NA	NA	NA	NA	NA	NA	NA	NA	NA	NA	NA	NA	NA	Asexpected	Asexpected	Asexpected	Asexpected	Asexpected	Asexpected	NA	NA	NA	NA	NA	NA	NA	NA	NA	NA	NA	NA	NA	NA	NA	NA	NA	NA	NA	NA	NA	NA	NA	NA	Asexpected	Asexpected	Asexpected	Asexpected	Asexpected	Asexpected	NA	NA	NA	NA	NA	NA	NA	NA	NA	NA	NA	NA	Asexpected	Asexpected	Asexpected	Asexpected	Asexpected	Asexpected	Asexpected	Asexpected	Asexpected	Asexpected	Asexpected	Asexpected
IMPC_CSD_003___IMPC_CSD_053_002	Asexpected	NA	Asexpected	NA	NA	NA	NA	NA	Asexpected	NA	NA	NA	NA	NA	NA	NA	Asexpected	NA	NA	NA	NA	Asexpected	NA	NA	NA	NA	NA	NA	NA	NA	NA	Asexpected	NA	NA	Asexpected	NA	NA	Asexpected	NA	NA	NA	NA	NA	NA	NA	NA	NA	NA	NA	NA	NA	NA	NA	NA	NA	NA	NA	NA	Asexpected	Asexpected	Asexpected	NA	NA	NA	NA	NA	NA	NA	NA	NA	NA	NA	NA	NA	NA	NA	NA	NA	NA	NA	NA	NA	Asexpected	Asexpected	Asexpected	Asexpected	Asexpected	Asexpected	Asexpected	NA	Asexpected	Asexpected	Asexpected	Asexpected	NA	NA	NA	NA	NA	NA	NA	NA	NA	NA	NA	NA	NA	NA	NA	NA	NA	NA	Asexpected	Asexpected	Asexpected	Asexpected	Asexpected	Asexpected	NA	NA	NA	NA	NA	NA	NA	NA	NA	NA	NA	NA	NA	NA	NA	NA	NA	NA	NA	NA	NA	NA	NA	NA	NA	NA	NA	NA	NA	NA	NA	NA	NA	NA	NA	NA	Asexpected	Asexpected	Asexpected	Asexpected	Asexpected	Asexpected	NA	NA	NA	NA	NA	NA	NA	NA	NA	NA	NA	NA	NA	NA	NA	NA	NA	NA	NA	NA	NA	NA	NA	NA	Asexpected	Asexpected	Asexpected	Asexpected	Asexpected	Asexpected	NA	NA	NA	NA	NA	NA	NA	NA	NA	NA	NA	NA	Asexpected	Asexpected	Asexpected	Asexpected	Asexpected	Asexpected	Asexpected	Asexpected	Asexpected	Asexpected	Asexpected	Asexpected
IMPC_CSD_003___IMPC_CSD_054_002	Asexpected	NA	Asexpected	NA	NA	NA	NA	NA	Asexpected	NA	NA	NA	NA	NA	NA	NA	Asexpected	NA	NA	NA	NA	Asexpected	NA	NA	NA	NA	NA	NA	NA	NA	NA	Asexpected	NA	NA	Asexpected	NA	NA	Asexpected	NA	NA	NA	NA	NA	NA	NA	NA	NA	NA	NA	NA	NA	NA	NA	NA	NA	NA	NA	NA	Asexpected	Asexpected	Asexpected	NA	NA	NA	NA	NA	NA	NA	NA	NA	NA	NA	NA	NA	NA	NA	NA	NA	NA	NA	NA	NA	Asexpected	Asexpected	Asexpected	Asexpected	Asexpected	Asexpected	Asexpected	NA	Asexpected	Asexpected	Asexpected	Asexpected	NA	NA	NA	NA	NA	NA	NA	NA	NA	NA	NA	NA	NA	NA	NA	NA	NA	NA	Asexpected	Asexpected	Asexpected	Asexpected	Asexpected	Asexpected	NA	NA	NA	NA	NA	NA	NA	NA	NA	NA	NA	NA	NA	NA	NA	NA	NA	NA	NA	NA	NA	NA	NA	NA	NA	NA	NA	NA	NA	NA	NA	NA	NA	NA	NA	NA	Asexpected	Asexpected	Asexpected	Asexpected	Asexpected	Asexpected	NA	NA	NA	NA	NA	NA	NA	NA	NA	NA	NA	NA	NA	NA	NA	NA	NA	NA	NA	NA	NA	NA	NA	NA	Asexpected	Asexpected	Asexpected	Asexpected	Asexpected	Asexpected	NA	NA	NA	NA	NA	NA	NA	NA	NA	NA	NA	NA	Asexpected	Asexpected	Asexpected	Asexpected	Asexpected	Asexpected	Asexpected	Asexpected	Asexpected	Asexpected	Asexpected	Asexpected
IMPC_CSD_003___IMPC_CSD_055_002	Asexpected	NA	Asexpected	NA	NA	NA	NA	NA	Asexpected	NA	NA	NA	NA	NA	NA	NA	Asexpected	NA	NA	NA	NA	Asexpected	NA	NA	NA	NA	NA	NA	NA	NA	NA	Asexpected	NA	NA	Asexpected	NA	NA	Asexpected	NA	NA	NA	NA	NA	NA	NA	NA	NA	NA	NA	NA	NA	NA	NA	NA	NA	NA	NA	NA	Asexpected	Asexpected	Asexpected	NA	NA	NA	NA	NA	NA	NA	NA	NA	NA	NA	NA	NA	NA	NA	NA	NA	NA	NA	NA	NA	Asexpected	Asexpected	Asexpected	Asexpected	Asexpected	Asexpected	Asexpected	NA	Asexpected	Asexpected	Asexpected	Asexpected	NA	NA	NA	NA	NA	NA	NA	NA	NA	NA	NA	NA	NA	NA	NA	NA	NA	NA	Asexpected	Asexpected	Asexpected	Asexpected	Asexpected	Asexpected	NA	NA	NA	NA	NA	NA	NA	NA	NA	NA	NA	NA	NA	NA	NA	NA	NA	NA	NA	NA	NA	NA	NA	NA	NA	NA	NA	NA	NA	NA	NA	NA	NA	NA	NA	NA	Asexpected	Asexpected	Asexpected	Asexpected	Asexpected	Asexpected	NA	NA	NA	NA	NA	NA	NA	NA	NA	NA	NA	NA	NA	NA	NA	NA	NA	NA	NA	NA	NA	NA	NA	NA	Asexpected	Asexpected	Asexpected	Asexpected	Asexpected	Asexpected	NA	NA	NA	NA	NA	NA	NA	NA	NA	NA	NA	NA	Asexpected	Asexpected	Asexpected	Asexpected	Asexpected	Asexpected	Asexpected	Asexpected	Asexpected	Asexpected	Asexpected	Asexpected
IMPC_CSD_003___IMPC_CSD_056_001	Asexpected	NA	Asexpected	NA	NA	NA	NA	NA	Asexpected	NA	NA	NA	NA	NA	NA	NA	Asexpected	NA	NA	NA	NA	Asexpected	NA	NA	NA	NA	NA	NA	NA	NA	NA	Asexpected	NA	NA	Asexpected	NA	NA	Asexpected	NA	NA	NA	NA	NA	NA	NA	NA	NA	NA	NA	NA	NA	NA	NA	NA	NA	NA	NA	NA	Asexpected	Asexpected	Asexpected	NA	NA	NA	NA	NA	NA	NA	NA	NA	NA	NA	NA	NA	NA	NA	NA	NA	NA	NA	NA	NA	Asexpected	Asexpected	Asexpected	Asexpected	Asexpected	Asexpected	Asexpected	NA	Asexpected	Asexpected	Asexpected	Asexpected	NA	NA	NA	NA	NA	NA	NA	NA	NA	NA	NA	NA	NA	NA	NA	NA	NA	NA	Asexpected	Asexpected	Asexpected	Asexpected	Asexpected	Asexpected	NA	NA	NA	NA	NA	NA	NA	NA	NA	NA	NA	NA	NA	NA	NA	NA	NA	NA	NA	NA	NA	NA	NA	NA	NA	NA	NA	NA	NA	NA	NA	NA	NA	NA	NA	NA	Asexpected	Asexpected	Asexpected	Asexpected	Asexpected	Asexpected	NA	NA	NA	NA	NA	NA	NA	NA	NA	NA	NA	NA	NA	NA	NA	NA	NA	NA	NA	NA	NA	NA	NA	NA	Asexpected	Asexpected	Asexpected	Asexpected	Asexpected	Asexpected	NA	NA	NA	NA	NA	NA	NA	NA	NA	NA	NA	NA	Asexpected	Asexpected	Asexpected	Asexpected	Asexpected	Asexpected	Asexpected	Asexpected	Asexpected	Asexpected	Asexpected	Asexpected
IMPC_CSD_003___IMPC_CSD_057_001	Asexpected	NA	Asexpected	NA	NA	NA	NA	NA	Asexpected	NA	NA	NA	NA	NA	NA	NA	Asexpected	NA	NA	NA	NA	Asexpected	NA	NA	NA	NA	NA	NA	NA	NA	NA	Asexpected	NA	NA	Asexpected	NA	NA	Asexpected	NA	NA	NA	NA	NA	NA	NA	NA	NA	NA	NA	NA	NA	NA	NA	NA	NA	NA	NA	NA	Asexpected	Asexpected	Asexpected	NA	NA	NA	NA	NA	NA	NA	NA	NA	NA	NA	NA	NA	NA	NA	NA	NA	NA	NA	NA	NA	Asexpected	Asexpected	Asexpected	Asexpected	Asexpected	Asexpected	Asexpected	NA	Asexpected	Asexpected	Asexpected	Asexpected	NA	NA	NA	NA	NA	NA	NA	NA	NA	NA	NA	NA	NA	NA	NA	NA	NA	NA	Asexpected	Asexpected	Asexpected	Asexpected	Asexpected	Asexpected	NA	NA	NA	NA	NA	NA	NA	NA	NA	NA	NA	NA	NA	NA	NA	NA	NA	NA	NA	NA	NA	NA	NA	NA	NA	NA	NA	NA	NA	NA	NA	NA	NA	NA	NA	NA	Asexpected	Asexpected	Asexpected	Asexpected	Asexpected	Asexpected	NA	NA	NA	NA	NA	NA	NA	NA	NA	NA	NA	NA	NA	NA	NA	NA	NA	NA	NA	NA	NA	NA	NA	NA	Asexpected	Asexpected	Asexpected	Asexpected	Asexpected	Asexpected	NA	NA	NA	NA	NA	NA	NA	NA	NA	NA	NA	NA	Asexpected	Asexpected	Asexpected	Asexpected	Asexpected	Asexpected	Asexpected	Asexpected	Asexpected	Asexpected	Asexpected	Asexpected
IMPC_CSD_003___IMPC_CSD_058_001	Asexpected	NA	Asexpected	NA	NA	NA	NA	NA	Asexpected	NA	NA	NA	NA	NA	NA	NA	Asexpected	NA	NA	NA	NA	Asexpected	NA	NA	NA	NA	NA	NA	NA	NA	NA	Asexpected	NA	NA	Asexpected	NA	NA	Asexpected	NA	NA	NA	NA	NA	NA	NA	NA	NA	NA	NA	NA	NA	NA	NA	NA	NA	NA	NA	NA	Asexpected	Asexpected	Asexpected	NA	NA	NA	NA	NA	NA	NA	NA	NA	NA	NA	NA	NA	NA	NA	NA	NA	NA	NA	NA	NA	Asexpected	Asexpected	Asexpected	Asexpected	Asexpected	Asexpected	Asexpected	NA	Asexpected	Asexpected	Asexpected	Asexpected	NA	NA	NA	NA	NA	NA	NA	NA	NA	NA	NA	NA	NA	NA	NA	NA	NA	NA	Asexpected	Asexpected	Asexpected	Asexpected	Asexpected	Asexpected	NA	NA	NA	NA	NA	NA	NA	NA	NA	NA	NA	NA	NA	NA	NA	NA	NA	NA	NA	NA	NA	NA	NA	NA	NA	NA	NA	NA	NA	NA	NA	NA	NA	NA	NA	NA	Asexpected	Asexpected	Asexpected	Asexpected	Asexpected	Asexpected	NA	NA	NA	NA	NA	NA	NA	NA	NA	NA	NA	NA	NA	NA	NA	NA	NA	NA	NA	NA	NA	NA	NA	NA	Asexpected	Asexpected	Asexpected	Asexpected	Asexpected	Asexpected	NA	NA	NA	NA	NA	NA	NA	NA	NA	NA	NA	NA	Asexpected	Asexpected	Asexpected	Asexpected	Asexpected	Asexpected	Asexpected	Asexpected	Asexpected	Asexpected	Asexpected	Asexpected
IMPC_CSD_003___IMPC_CSD_059_001	Asexpected	NA	Asexpected	NA	NA	NA	NA	NA	Asexpected	NA	NA	NA	NA	NA	NA	NA	Asexpected	NA	NA	NA	NA	Asexpected	NA	NA	NA	NA	NA	NA	NA	NA	NA	Asexpected	NA	NA	Asexpected	NA	NA	Asexpected	NA	NA	NA	NA	NA	NA	NA	NA	NA	NA	NA	NA	NA	NA	NA	NA	NA	NA	NA	NA	Asexpected	Asexpected	Asexpected	NA	NA	NA	NA	NA	NA	NA	NA	NA	NA	NA	NA	NA	NA	NA	NA	NA	NA	NA	NA	NA	Asexpected	Asexpected	Asexpected	Asexpected	Asexpected	Asexpected	Asexpected	NA	Asexpected	Asexpected	Asexpected	Asexpected	NA	NA	NA	NA	NA	NA	NA	NA	NA	NA	NA	NA	NA	NA	NA	NA	NA	NA	Asexpected	Asexpected	Asexpected	Asexpected	Asexpected	Asexpected	NA	NA	NA	NA	NA	NA	NA	NA	NA	NA	NA	NA	NA	NA	NA	NA	NA	NA	NA	NA	NA	NA	NA	NA	NA	NA	NA	NA	NA	NA	NA	NA	NA	NA	NA	NA	Asexpected	Asexpected	Asexpected	Asexpected	Asexpected	Asexpected	NA	NA	NA	NA	NA	NA	NA	NA	NA	NA	NA	NA	NA	NA	NA	NA	NA	NA	NA	NA	NA	NA	NA	NA	Asexpected	Asexpected	Asexpected	Asexpected	Asexpected	Asexpected	NA	NA	NA	NA	NA	NA	NA	NA	NA	NA	NA	NA	Asexpected	Asexpected	Asexpected	Asexpected	Asexpected	Asexpected	Asexpected	Asexpected	Asexpected	Asexpected	Asexpected	Asexpected
IMPC_CSD_003___IMPC_CSD_060_001	Asexpected	NA	Asexpected	NA	NA	NA	NA	NA	Asexpected	NA	NA	NA	NA	NA	NA	NA	Asexpected	NA	NA	NA	NA	Asexpected	NA	NA	NA	NA	NA	NA	NA	NA	NA	Asexpected	NA	NA	Asexpected	NA	NA	Asexpected	NA	NA	NA	NA	NA	NA	NA	NA	NA	NA	NA	NA	NA	NA	NA	NA	NA	NA	NA	NA	Asexpected	Asexpected	Asexpected	NA	NA	NA	NA	NA	NA	NA	NA	NA	NA	NA	NA	NA	NA	NA	NA	NA	NA	NA	NA	NA	Asexpected	Asexpected	Asexpected	Asexpected	Asexpected	Asexpected	Asexpected	NA	Asexpected	Asexpected	Asexpected	Asexpected	NA	NA	NA	NA	NA	NA	NA	NA	NA	NA	NA	NA	NA	NA	NA	NA	NA	NA	Asexpected	Asexpected	Asexpected	Asexpected	Asexpected	Asexpected	NA	NA	NA	NA	NA	NA	NA	NA	NA	NA	NA	NA	NA	NA	NA	NA	NA	NA	NA	NA	NA	NA	NA	NA	NA	NA	NA	NA	NA	NA	NA	NA	NA	NA	NA	NA	Asexpected	Asexpected	Asexpected	Asexpected	Asexpected	Asexpected	NA	NA	NA	NA	NA	NA	NA	NA	NA	NA	NA	NA	NA	NA	NA	NA	NA	NA	NA	NA	NA	NA	NA	NA	Asexpected	Asexpected	Asexpected	Asexpected	Asexpected	Asexpected	NA	NA	NA	NA	NA	NA	NA	NA	NA	NA	NA	NA	Asexpected	Asexpected	Asexpected	Asexpected	Asexpected	Asexpected	Asexpected	Asexpected	Asexpected	Asexpected	Asexpected	Asexpected
IMPC_CSD_003___IMPC_CSD_061_001	Asexpected	NA	Asexpected	NA	NA	NA	NA	NA	Asexpected	NA	NA	NA	NA	NA	NA	NA	Asexpected	NA	NA	NA	NA	Asexpected	NA	NA	NA	NA	NA	NA	NA	NA	NA	Asexpected	NA	NA	Asexpected	NA	NA	Asexpected	NA	NA	NA	NA	NA	NA	NA	NA	NA	NA	NA	NA	NA	NA	NA	NA	NA	NA	NA	NA	Asexpected	Asexpected	Asexpected	NA	NA	NA	NA	NA	NA	NA	NA	NA	NA	NA	NA	NA	NA	NA	NA	NA	NA	NA	NA	NA	Asexpected	Asexpected	Asexpected	Asexpected	Asexpected	Asexpected	Asexpected	NA	Asexpected	Asexpected	Asexpected	Asexpected	NA	NA	NA	NA	NA	NA	NA	NA	NA	NA	NA	NA	NA	NA	NA	NA	NA	NA	Asexpected	Asexpected	Asexpected	Asexpected	Asexpected	Asexpected	NA	NA	NA	NA	NA	NA	NA	NA	NA	NA	NA	NA	NA	NA	NA	NA	NA	NA	NA	NA	NA	NA	NA	NA	NA	NA	NA	NA	NA	NA	NA	NA	NA	NA	NA	NA	Asexpected	Asexpected	Asexpected	Asexpected	Asexpected	Asexpected	NA	NA	NA	NA	NA	NA	NA	NA	NA	NA	NA	NA	NA	NA	NA	NA	NA	NA	NA	NA	NA	NA	NA	NA	Asexpected	Asexpected	Asexpected	Asexpected	Asexpected	Asexpected	NA	NA	NA	NA	NA	NA	NA	NA	NA	NA	NA	NA	Asexpected	Asexpected	Asexpected	Asexpected	Asexpected	Asexpected	Asexpected	Asexpected	Asexpected	Asexpected	Asexpected	Asexpected
IMPC_CSD_003___IMPC_CSD_062_001	Asexpected	NA	Asexpected	NA	NA	NA	NA	NA	Asexpected	NA	NA	NA	NA	NA	NA	NA	Asexpected	NA	NA	NA	NA	Asexpected	NA	NA	NA	NA	NA	NA	NA	NA	NA	Asexpected	NA	NA	Asexpected	NA	NA	Asexpected	NA	NA	NA	NA	NA	NA	NA	NA	NA	NA	NA	NA	NA	NA	NA	NA	NA	NA	NA	NA	Asexpected	Asexpected	Asexpected	NA	NA	NA	NA	NA	NA	NA	NA	NA	NA	NA	NA	NA	NA	NA	NA	NA	NA	NA	NA	NA	Asexpected	Asexpected	Asexpected	Asexpected	Asexpected	Asexpected	Asexpected	NA	Asexpected	Asexpected	Asexpected	Asexpected	NA	NA	NA	NA	NA	NA	NA	NA	NA	NA	NA	NA	NA	NA	NA	NA	NA	NA	Asexpected	Asexpected	Asexpected	Asexpected	Asexpected	Asexpected	NA	NA	NA	NA	NA	NA	NA	NA	NA	NA	NA	NA	NA	NA	NA	NA	NA	NA	NA	NA	NA	NA	NA	NA	NA	NA	NA	NA	NA	NA	NA	NA	NA	NA	NA	NA	Asexpected	Asexpected	Asexpected	Asexpected	Asexpected	Asexpected	NA	NA	NA	NA	NA	NA	NA	NA	NA	NA	NA	NA	NA	NA	NA	NA	NA	NA	NA	NA	NA	NA	NA	NA	Asexpected	Asexpected	Asexpected	Asexpected	Asexpected	Asexpected	NA	NA	NA	NA	NA	NA	NA	NA	NA	NA	NA	NA	Asexpected	Asexpected	Asexpected	Notasexpected	Asexpected	Asexpected	Asexpected	Asexpected	Asexpected	Notasexpected	Asexpected	Asexpected
IMPC_CSD_003___IMPC_CSD_063_001	Asexpected	NA	Asexpected	NA	NA	NA	NA	NA	Asexpected	NA	NA	NA	NA	NA	NA	NA	Asexpected	NA	NA	NA	NA	Asexpected	NA	NA	NA	NA	NA	NA	NA	NA	NA	Asexpected	NA	NA	Asexpected	NA	NA	Asexpected	NA	NA	NA	NA	NA	NA	NA	NA	NA	NA	NA	NA	NA	NA	NA	NA	NA	NA	NA	NA	Asexpected	Asexpected	Asexpected	NA	NA	NA	NA	NA	NA	NA	NA	NA	NA	NA	NA	NA	NA	NA	NA	NA	NA	NA	NA	NA	Asexpected	Asexpected	Asexpected	Asexpected	Asexpected	Asexpected	Asexpected	NA	Asexpected	Asexpected	Asexpected	Asexpected	NA	NA	NA	NA	NA	NA	NA	NA	NA	NA	NA	NA	NA	NA	NA	NA	NA	NA	Asexpected	Asexpected	Asexpected	Asexpected	Asexpected	Asexpected	NA	NA	NA	NA	NA	NA	NA	NA	NA	NA	NA	NA	NA	NA	NA	NA	NA	NA	NA	NA	NA	NA	NA	NA	NA	NA	NA	NA	NA	NA	NA	NA	NA	NA	NA	NA	Asexpected	Asexpected	Asexpected	Asexpected	Asexpected	Asexpected	NA	NA	NA	NA	NA	NA	NA	NA	NA	NA	NA	NA	NA	NA	NA	NA	NA	NA	NA	NA	NA	NA	NA	NA	Asexpected	Asexpected	Asexpected	Asexpected	Asexpected	Asexpected	NA	NA	NA	NA	NA	NA	NA	NA	NA	NA	NA	NA	Asexpected	Asexpected	Asexpected	Asexpected	Asexpected	Asexpected	Asexpected	Asexpected	Asexpected	Asexpected	Asexpected	Asexpected
IMPC_CSD_003___IMPC_CSD_064_001	Asexpected	NA	Asexpected	NA	NA	NA	NA	NA	Asexpected	NA	NA	NA	NA	NA	NA	NA	Asexpected	NA	NA	NA	NA	Asexpected	NA	NA	NA	NA	NA	NA	NA	NA	NA	Asexpected	NA	NA	Asexpected	NA	NA	Asexpected	NA	NA	NA	NA	NA	NA	NA	NA	NA	NA	NA	NA	NA	NA	NA	NA	NA	NA	NA	NA	Asexpected	Asexpected	Asexpected	NA	NA	NA	NA	NA	NA	NA	NA	NA	NA	NA	NA	NA	NA	NA	NA	NA	NA	NA	NA	NA	Asexpected	Asexpected	Asexpected	Asexpected	Asexpected	Asexpected	Asexpected	NA	Asexpected	Asexpected	Asexpected	Asexpected	NA	NA	NA	NA	NA	NA	NA	NA	NA	NA	NA	NA	NA	NA	NA	NA	NA	NA	Asexpected	Asexpected	Asexpected	Asexpected	Asexpected	Asexpected	NA	NA	NA	NA	NA	NA	NA	NA	NA	NA	NA	NA	NA	NA	NA	NA	NA	NA	NA	NA	NA	NA	NA	NA	NA	NA	NA	NA	NA	NA	NA	NA	NA	NA	NA	NA	Asexpected	Asexpected	Asexpected	Asexpected	Asexpected	Asexpected	NA	NA	NA	NA	NA	NA	NA	NA	NA	NA	NA	NA	NA	NA	NA	NA	NA	NA	NA	NA	NA	NA	NA	NA	Asexpected	Asexpected	Asexpected	Asexpected	Asexpected	Asexpected	NA	NA	NA	NA	NA	NA	NA	NA	NA	NA	NA	NA	Asexpected	Asexpected	Asexpected	Asexpected	Asexpected	Asexpected	Asexpected	Asexpected	Asexpected	Asexpected	Asexpected	Asexpected
IMPC_CSD_003___IMPC_CSD_065_001	Asexpected	NA	Asexpected	NA	NA	NA	NA	NA	Asexpected	NA	NA	NA	NA	NA	NA	NA	Asexpected	NA	NA	NA	NA	Asexpected	NA	NA	NA	NA	NA	NA	NA	NA	NA	Asexpected	NA	NA	Asexpected	NA	NA	Asexpected	NA	NA	NA	NA	NA	NA	NA	NA	NA	NA	NA	NA	NA	NA	NA	NA	NA	NA	NA	NA	Asexpected	Asexpected	Asexpected	NA	NA	NA	NA	NA	NA	NA	NA	NA	NA	NA	NA	NA	NA	NA	NA	NA	NA	NA	NA	NA	Asexpected	Asexpected	Asexpected	Asexpected	Asexpected	Asexpected	Asexpected	NA	Asexpected	Asexpected	Asexpected	Asexpected	NA	NA	NA	NA	NA	NA	NA	NA	NA	NA	NA	NA	NA	NA	NA	NA	NA	NA	Asexpected	Asexpected	Asexpected	Asexpected	Asexpected	Asexpected	NA	NA	NA	NA	NA	NA	NA	NA	NA	NA	NA	NA	NA	NA	NA	NA	NA	NA	NA	NA	NA	NA	NA	NA	NA	NA	NA	NA	NA	NA	NA	NA	NA	NA	NA	NA	Asexpected	Asexpected	Asexpected	Asexpected	Asexpected	Asexpected	NA	NA	NA	NA	NA	NA	NA	NA	NA	NA	NA	NA	NA	NA	NA	NA	NA	NA	NA	NA	NA	NA	NA	NA	Asexpected	Asexpected	Asexpected	Asexpected	Asexpected	Asexpected	NA	NA	NA	NA	NA	NA	NA	NA	NA	NA	NA	NA	Asexpected	Asexpected	Asexpected	Asexpected	Asexpected	Asexpected	Asexpected	Asexpected	Asexpected	Asexpected	Asexpected	Asexpected
IMPC_CSD_003___IMPC_CSD_066_001	Asexpected	NA	Asexpected	NA	NA	NA	NA	NA	Asexpected	NA	NA	NA	NA	NA	NA	NA	Asexpected	NA	NA	NA	NA	Asexpected	NA	NA	NA	NA	NA	NA	NA	NA	NA	Asexpected	NA	NA	Asexpected	NA	NA	Asexpected	NA	NA	NA	NA	NA	NA	NA	NA	NA	NA	NA	NA	NA	NA	NA	NA	NA	NA	NA	NA	Asexpected	Asexpected	Asexpected	NA	NA	NA	NA	NA	NA	NA	NA	NA	NA	NA	NA	NA	NA	NA	NA	NA	NA	NA	NA	NA	Asexpected	Asexpected	Asexpected	Asexpected	Asexpected	Asexpected	Asexpected	NA	Asexpected	Asexpected	Asexpected	Asexpected	NA	NA	NA	NA	NA	NA	NA	NA	NA	NA	NA	NA	NA	NA	NA	NA	NA	NA	Asexpected	Asexpected	Asexpected	Asexpected	Asexpected	Asexpected	NA	NA	NA	NA	NA	NA	NA	NA	NA	NA	NA	NA	NA	NA	NA	NA	NA	NA	NA	NA	NA	NA	NA	NA	NA	NA	NA	NA	NA	NA	NA	NA	NA	NA	NA	NA	Asexpected	Asexpected	Asexpected	Asexpected	Asexpected	Asexpected	NA	NA	NA	NA	NA	NA	NA	NA	NA	NA	NA	NA	NA	NA	NA	NA	NA	NA	NA	NA	NA	NA	NA	NA	Asexpected	Asexpected	Asexpected	Asexpected	Asexpected	Asexpected	NA	NA	NA	NA	NA	NA	NA	NA	NA	NA	NA	NA	Asexpected	Asexpected	Asexpected	Asexpected	Asexpected	Asexpected	Asexpected	Asexpected	Asexpected	Asexpected	Asexpected	Asexpected
IMPC_CSD_003___IMPC_CSD_067_001	Asexpected	NA	Asexpected	NA	NA	NA	NA	NA	Asexpected	NA	NA	NA	NA	NA	NA	NA	Asexpected	NA	NA	NA	NA	Asexpected	NA	NA	NA	NA	NA	NA	NA	NA	NA	Asexpected	NA	NA	Asexpected	NA	NA	Asexpected	NA	NA	NA	NA	NA	NA	NA	NA	NA	NA	NA	NA	NA	NA	NA	NA	NA	NA	NA	NA	Asexpected	Asexpected	Asexpected	NA	NA	NA	NA	NA	NA	NA	NA	NA	NA	NA	NA	NA	NA	NA	NA	NA	NA	NA	NA	NA	Asexpected	Asexpected	Asexpected	Asexpected	Asexpected	Asexpected	Asexpected	NA	Asexpected	Asexpected	Asexpected	Asexpected	NA	NA	NA	NA	NA	NA	NA	NA	NA	NA	NA	NA	NA	NA	NA	NA	NA	NA	Asexpected	Asexpected	Asexpected	Asexpected	Asexpected	Asexpected	NA	NA	NA	NA	NA	NA	NA	NA	NA	NA	NA	NA	NA	NA	NA	NA	NA	NA	NA	NA	NA	NA	NA	NA	NA	NA	NA	NA	NA	NA	NA	NA	NA	NA	NA	NA	Asexpected	Asexpected	Asexpected	Asexpected	Asexpected	Asexpected	NA	NA	NA	NA	NA	NA	NA	NA	NA	NA	NA	NA	NA	NA	NA	NA	NA	NA	NA	NA	NA	NA	NA	NA	Asexpected	Asexpected	Asexpected	Asexpected	Asexpected	Asexpected	NA	NA	NA	NA	NA	NA	NA	NA	NA	NA	NA	NA	Asexpected	Asexpected	Asexpected	Asexpected	Asexpected	Asexpected	Asexpected	Asexpected	Asexpected	Asexpected	Asexpected	Asexpected
IMPC_CSD_003___IMPC_CSD_068_001	Asexpected	NA	Asexpected	NA	NA	NA	NA	NA	Asexpected	NA	NA	NA	NA	NA	NA	NA	Asexpected	NA	NA	NA	NA	Asexpected	NA	NA	NA	NA	NA	NA	NA	NA	NA	Asexpected	NA	NA	Asexpected	NA	NA	Asexpected	NA	NA	NA	NA	NA	NA	NA	NA	NA	NA	NA	NA	NA	NA	NA	NA	NA	NA	NA	NA	Asexpected	Asexpected	Asexpected	NA	NA	NA	NA	NA	NA	NA	NA	NA	NA	NA	NA	NA	NA	NA	NA	NA	NA	NA	NA	NA	Asexpected	Asexpected	Asexpected	Asexpected	Asexpected	Asexpected	Asexpected	NA	Asexpected	Asexpected	Asexpected	Asexpected	NA	NA	NA	NA	NA	NA	NA	NA	NA	NA	NA	NA	NA	NA	NA	NA	NA	NA	Asexpected	Asexpected	Asexpected	Asexpected	Asexpected	Asexpected	NA	NA	NA	NA	NA	NA	NA	NA	NA	NA	NA	NA	NA	NA	NA	NA	NA	NA	NA	NA	NA	NA	NA	NA	NA	NA	NA	NA	NA	NA	NA	NA	NA	NA	NA	NA	Asexpected	Asexpected	Asexpected	Asexpected	Asexpected	Asexpected	NA	NA	NA	NA	NA	NA	NA	NA	NA	NA	NA	NA	NA	NA	NA	NA	NA	NA	NA	NA	NA	NA	NA	NA	Asexpected	Asexpected	Asexpected	Asexpected	Asexpected	Asexpected	NA	NA	NA	NA	NA	NA	NA	NA	NA	NA	NA	NA	Asexpected	Asexpected	Asexpected	Asexpected	Asexpected	Asexpected	Asexpected	Asexpected	Asexpected	Asexpected	Asexpected	Asexpected
IMPC_CSD_003___IMPC_CSD_069_001	Asexpected	NA	Asexpected	NA	NA	NA	NA	NA	Asexpected	NA	NA	NA	NA	NA	NA	NA	Asexpected	NA	NA	NA	NA	Asexpected	NA	NA	NA	NA	NA	NA	NA	NA	NA	Asexpected	NA	NA	Asexpected	NA	NA	Asexpected	NA	NA	NA	NA	NA	NA	NA	NA	NA	NA	NA	NA	NA	NA	NA	NA	NA	NA	NA	NA	Asexpected	Asexpected	Asexpected	NA	NA	NA	NA	NA	NA	NA	NA	NA	NA	NA	NA	NA	NA	NA	NA	NA	NA	NA	NA	NA	Asexpected	Asexpected	Asexpected	Asexpected	Asexpected	Asexpected	Asexpected	NA	Asexpected	Asexpected	Asexpected	Asexpected	NA	NA	NA	NA	NA	NA	NA	NA	NA	NA	NA	NA	NA	NA	NA	NA	NA	NA	Asexpected	Asexpected	Asexpected	Asexpected	Asexpected	Asexpected	NA	NA	NA	NA	NA	NA	NA	NA	NA	NA	NA	NA	NA	NA	NA	NA	NA	NA	NA	NA	NA	NA	NA	NA	NA	NA	NA	NA	NA	NA	NA	NA	NA	NA	NA	NA	Asexpected	Asexpected	Asexpected	Asexpected	Asexpected	Asexpected	NA	NA	NA	NA	NA	NA	NA	NA	NA	NA	NA	NA	NA	NA	NA	NA	NA	NA	NA	NA	NA	NA	NA	NA	Asexpected	Asexpected	Asexpected	Asexpected	Asexpected	Asexpected	NA	NA	NA	NA	NA	NA	NA	NA	NA	NA	NA	NA	Asexpected	Asexpected	Asexpected	Asexpected	Asexpected	Asexpected	Asexpected	Asexpected	Asexpected	Asexpected	Asexpected	Asexpected
IMPC_CSD_003___IMPC_CSD_070_001	Asexpected	NA	Asexpected	NA	NA	NA	NA	NA	Asexpected	NA	NA	NA	NA	NA	NA	NA	Asexpected	NA	NA	NA	NA	Asexpected	NA	NA	NA	NA	NA	NA	NA	NA	NA	Asexpected	NA	NA	Asexpected	NA	NA	Asexpected	NA	NA	NA	NA	NA	NA	NA	NA	NA	NA	NA	NA	NA	NA	NA	NA	NA	NA	NA	NA	Asexpected	Asexpected	Asexpected	NA	NA	NA	NA	NA	NA	NA	NA	NA	NA	NA	NA	NA	NA	NA	NA	NA	NA	NA	NA	NA	Asexpected	Asexpected	Asexpected	Asexpected	Asexpected	Asexpected	Asexpected	NA	Asexpected	Asexpected	Asexpected	Asexpected	NA	NA	NA	NA	NA	NA	NA	NA	NA	NA	NA	NA	NA	NA	NA	NA	NA	NA	Asexpected	Asexpected	Asexpected	Asexpected	Asexpected	Asexpected	NA	NA	NA	NA	NA	NA	NA	NA	NA	NA	NA	NA	NA	NA	NA	NA	NA	NA	NA	NA	NA	NA	NA	NA	NA	NA	NA	NA	NA	NA	NA	NA	NA	NA	NA	NA	Asexpected	Asexpected	Asexpected	Asexpected	Asexpected	Asexpected	NA	NA	NA	NA	NA	NA	NA	NA	NA	NA	NA	NA	NA	NA	NA	NA	NA	NA	NA	NA	NA	NA	NA	NA	Asexpected	Asexpected	Asexpected	Asexpected	Asexpected	Asexpected	NA	NA	NA	NA	NA	NA	NA	NA	NA	NA	NA	NA	Asexpected	Asexpected	Asexpected	Asexpected	Asexpected	Asexpected	Asexpected	Asexpected	Asexpected	Asexpected	Asexpected	Asexpected
IMPC_CSD_003___IMPC_CSD_071_001	Asexpected	NA	Asexpected	NA	NA	NA	NA	NA	Asexpected	NA	NA	NA	NA	NA	NA	NA	Asexpected	NA	NA	NA	NA	Asexpected	NA	NA	NA	NA	NA	NA	NA	NA	NA	Asexpected	NA	NA	Asexpected	NA	NA	Asexpected	NA	NA	NA	NA	NA	NA	NA	NA	NA	NA	NA	NA	NA	NA	NA	NA	NA	NA	NA	NA	Asexpected	Asexpected	Asexpected	NA	NA	NA	NA	NA	NA	NA	NA	NA	NA	NA	NA	NA	NA	NA	NA	NA	NA	NA	NA	NA	Asexpected	Asexpected	Asexpected	Asexpected	Asexpected	Asexpected	Asexpected	NA	Asexpected	Asexpected	Asexpected	Asexpected	NA	NA	NA	NA	NA	NA	NA	NA	NA	NA	NA	NA	NA	NA	NA	NA	NA	NA	Asexpected	Asexpected	Asexpected	Asexpected	Asexpected	Asexpected	NA	NA	NA	NA	NA	NA	NA	NA	NA	NA	NA	NA	NA	NA	NA	NA	NA	NA	NA	NA	NA	NA	NA	NA	NA	NA	NA	NA	NA	NA	NA	NA	NA	NA	NA	NA	Asexpected	Asexpected	Asexpected	Asexpected	Asexpected	Asexpected	NA	NA	NA	NA	NA	NA	NA	NA	NA	NA	NA	NA	NA	NA	NA	NA	NA	NA	NA	NA	NA	NA	NA	NA	Asexpected	Asexpected	Asexpected	Asexpected	Asexpected	Asexpected	NA	NA	NA	NA	NA	NA	NA	NA	NA	NA	NA	NA	Asexpected	Asexpected	Asexpected	Asexpected	Asexpected	Asexpected	Asexpected	Asexpected	Asexpected	Asexpected	Asexpected	Asexpected
IMPC_CSD_003___IMPC_CSD_072_001	Asexpected	NA	Asexpected	NA	NA	NA	NA	NA	Asexpected	NA	NA	NA	NA	NA	NA	NA	Asexpected	NA	NA	NA	NA	Asexpected	NA	NA	NA	NA	NA	NA	NA	NA	NA	Asexpected	NA	NA	Asexpected	NA	NA	Asexpected	NA	NA	NA	NA	NA	NA	NA	NA	NA	NA	NA	NA	NA	NA	NA	NA	NA	NA	NA	NA	Asexpected	Asexpected	Asexpected	NA	NA	NA	NA	NA	NA	NA	NA	NA	NA	NA	NA	NA	NA	NA	NA	NA	NA	NA	NA	NA	Asexpected	Asexpected	Asexpected	Asexpected	Asexpected	Asexpected	Asexpected	NA	Asexpected	Asexpected	Asexpected	Asexpected	NA	NA	NA	NA	NA	NA	NA	NA	NA	NA	NA	NA	NA	NA	NA	NA	NA	NA	Asexpected	Asexpected	Asexpected	Asexpected	Asexpected	Asexpected	NA	NA	NA	NA	NA	NA	NA	NA	NA	NA	NA	NA	NA	NA	NA	NA	NA	NA	NA	NA	NA	NA	NA	NA	NA	NA	NA	NA	NA	NA	NA	NA	NA	NA	NA	NA	Asexpected	Asexpected	Asexpected	Asexpected	Asexpected	Asexpected	NA	NA	NA	NA	NA	NA	NA	NA	NA	NA	NA	NA	NA	NA	NA	NA	NA	NA	NA	NA	NA	NA	NA	NA	Asexpected	Asexpected	Asexpected	Asexpected	Asexpected	Asexpected	NA	NA	NA	NA	NA	NA	NA	NA	NA	NA	NA	NA	Asexpected	Asexpected	Asexpected	Asexpected	Asexpected	Asexpected	Asexpected	Asexpected	Asexpected	Asexpected	Asexpected	Asexpected
IMPC_CSD_003___IMPC_CSD_073_001	Asexpected	NA	Asexpected	NA	NA	NA	NA	NA	Asexpected	NA	NA	NA	NA	NA	NA	NA	Asexpected	NA	NA	NA	NA	Asexpected	NA	NA	NA	NA	NA	NA	NA	NA	NA	Asexpected	NA	NA	Asexpected	NA	NA	Asexpected	NA	NA	NA	NA	NA	NA	NA	NA	NA	NA	NA	NA	NA	NA	NA	NA	NA	NA	NA	NA	Asexpected	Asexpected	Asexpected	NA	NA	NA	NA	NA	NA	NA	NA	NA	NA	NA	NA	NA	NA	NA	NA	NA	NA	NA	NA	NA	Asexpected	Asexpected	Asexpected	Asexpected	Asexpected	Asexpected	Asexpected	NA	Asexpected	Asexpected	Asexpected	Asexpected	NA	NA	NA	NA	NA	NA	NA	NA	NA	NA	NA	NA	NA	NA	NA	NA	NA	NA	Asexpected	Asexpected	Asexpected	Asexpected	Asexpected	Asexpected	NA	NA	NA	NA	NA	NA	NA	NA	NA	NA	NA	NA	NA	NA	NA	NA	NA	NA	NA	NA	NA	NA	NA	NA	NA	NA	NA	NA	NA	NA	NA	NA	NA	NA	NA	NA	Asexpected	Asexpected	Asexpected	Asexpected	Asexpected	Asexpected	NA	NA	NA	NA	NA	NA	NA	NA	NA	NA	NA	NA	NA	NA	NA	NA	NA	NA	NA	NA	NA	NA	NA	NA	Asexpected	Asexpected	Asexpected	Asexpected	Asexpected	Asexpected	NA	NA	NA	NA	NA	NA	NA	NA	NA	NA	NA	NA	Asexpected	Asexpected	Asexpected	Asexpected	Asexpected	Asexpected	Asexpected	Asexpected	Asexpected	Asexpected	Asexpected	Asexpected
IMPC_CSD_003___IMPC_CSD_074_001	Asexpected	NA	Asexpected	NA	NA	NA	NA	NA	Asexpected	NA	NA	NA	NA	NA	NA	NA	Asexpected	NA	NA	NA	NA	Asexpected	NA	NA	NA	NA	NA	NA	NA	NA	NA	Asexpected	NA	NA	Asexpected	NA	NA	Asexpected	NA	NA	NA	NA	NA	NA	NA	NA	NA	NA	NA	NA	NA	NA	NA	NA	NA	NA	NA	NA	Asexpected	Asexpected	Asexpected	NA	NA	NA	NA	NA	NA	NA	NA	NA	NA	NA	NA	NA	NA	NA	NA	NA	NA	NA	NA	NA	Asexpected	Asexpected	Asexpected	Asexpected	Asexpected	Asexpected	Asexpected	NA	Asexpected	Asexpected	Asexpected	Asexpected	NA	NA	NA	NA	NA	NA	NA	NA	NA	NA	NA	NA	NA	NA	NA	NA	NA	NA	Asexpected	Asexpected	Asexpected	Asexpected	Asexpected	Asexpected	NA	NA	NA	NA	NA	NA	NA	NA	NA	NA	NA	NA	NA	NA	NA	NA	NA	NA	NA	NA	NA	NA	NA	NA	NA	NA	NA	NA	NA	NA	NA	NA	NA	NA	NA	NA	Asexpected	Asexpected	Asexpected	Asexpected	Asexpected	Asexpected	NA	NA	NA	NA	NA	NA	NA	NA	NA	NA	NA	NA	NA	NA	NA	NA	NA	NA	NA	NA	NA	NA	NA	NA	Asexpected	Asexpected	Asexpected	Asexpected	Asexpected	Asexpected	NA	NA	NA	NA	NA	NA	NA	NA	NA	NA	NA	NA	Asexpected	Asexpected	Asexpected	Asexpected	Asexpected	Asexpected	Asexpected	Asexpected	Asexpected	Asexpected	Asexpected	Asexpected
IMPC_CSD_003___IMPC_CSD_075_001	Asexpected	NA	Asexpected	NA	NA	NA	NA	NA	Asexpected	NA	NA	NA	NA	NA	NA	NA	Asexpected	NA	NA	NA	NA	Asexpected	NA	NA	NA	NA	NA	NA	NA	NA	NA	Asexpected	NA	NA	Asexpected	NA	NA	Asexpected	NA	NA	NA	NA	NA	NA	NA	NA	NA	NA	NA	NA	NA	NA	NA	NA	NA	NA	NA	NA	Asexpected	Asexpected	Asexpected	NA	NA	NA	NA	NA	NA	NA	NA	NA	NA	NA	NA	NA	NA	NA	NA	NA	NA	NA	NA	NA	Asexpected	Asexpected	Asexpected	Asexpected	Asexpected	Asexpected	Asexpected	NA	Asexpected	Asexpected	Asexpected	Asexpected	NA	NA	NA	NA	NA	NA	NA	NA	NA	NA	NA	NA	NA	NA	NA	NA	NA	NA	Asexpected	Asexpected	Asexpected	Asexpected	Asexpected	Asexpected	NA	NA	NA	NA	NA	NA	NA	NA	NA	NA	NA	NA	NA	NA	NA	NA	NA	NA	NA	NA	NA	NA	NA	NA	NA	NA	NA	NA	NA	NA	NA	NA	NA	NA	NA	NA	Asexpected	Asexpected	Asexpected	Asexpected	Asexpected	Asexpected	NA	NA	NA	NA	NA	NA	NA	NA	NA	NA	NA	NA	NA	NA	NA	NA	NA	NA	NA	NA	NA	NA	NA	NA	Asexpected	Asexpected	Asexpected	Asexpected	Asexpected	Asexpected	NA	NA	NA	NA	NA	NA	NA	NA	NA	NA	NA	NA	Asexpected	Asexpected	Asexpected	Asexpected	Asexpected	Asexpected	Asexpected	Asexpected	Asexpected	Asexpected	Asexpected	Asexpected
IMPC_CSD_003___IMPC_CSD_076_001	Asexpected	NA	Asexpected	NA	NA	NA	NA	NA	Asexpected	NA	NA	NA	NA	NA	NA	NA	Asexpected	NA	NA	NA	NA	Asexpected	NA	NA	NA	NA	NA	NA	NA	NA	NA	Asexpected	NA	NA	Asexpected	NA	NA	Asexpected	NA	NA	NA	NA	NA	NA	NA	NA	NA	NA	NA	NA	NA	NA	NA	NA	NA	NA	NA	NA	Asexpected	Asexpected	Asexpected	NA	NA	NA	NA	NA	NA	NA	NA	NA	NA	NA	NA	NA	NA	NA	NA	NA	NA	NA	NA	NA	Asexpected	Asexpected	Asexpected	Asexpected	Asexpected	Asexpected	Asexpected	NA	Asexpected	Asexpected	Asexpected	Asexpected	NA	NA	NA	NA	NA	NA	NA	NA	NA	NA	NA	NA	NA	NA	NA	NA	NA	NA	Asexpected	Asexpected	Asexpected	Asexpected	Asexpected	Asexpected	NA	NA	NA	NA	NA	NA	NA	NA	NA	NA	NA	NA	NA	NA	NA	NA	NA	NA	NA	NA	NA	NA	NA	NA	NA	NA	NA	NA	NA	NA	NA	NA	NA	NA	NA	NA	Asexpected	Asexpected	Asexpected	Asexpected	Asexpected	Asexpected	NA	NA	NA	NA	NA	NA	NA	NA	NA	NA	NA	NA	NA	NA	NA	NA	NA	NA	NA	NA	NA	NA	NA	NA	Asexpected	Asexpected	Asexpected	Asexpected	Asexpected	Asexpected	NA	NA	NA	NA	NA	NA	NA	NA	NA	NA	NA	NA	Asexpected	Asexpected	Asexpected	Asexpected	Asexpected	Asexpected	Asexpected	Asexpected	Asexpected	Asexpected	Asexpected	Asexpected
IMPC_CSD_003___IMPC_CSD_077_001	Present	NA	Present	NA	NA	NA	NA	NA	Present	NA	NA	NA	NA	NA	NA	NA	Present	NA	NA	NA	NA	Present	NA	NA	NA	NA	NA	NA	NA	NA	NA	Present	NA	NA	Present	NA	NA	Present	NA	NA	NA	NA	NA	NA	NA	NA	NA	NA	NA	NA	NA	NA	NA	NA	NA	NA	NA	NA	Present	Present	Present	NA	NA	NA	NA	NA	NA	NA	NA	NA	NA	NA	NA	NA	NA	NA	NA	NA	NA	NA	NA	NA	Present	Present	Present	Present	Present	Present	Present	NA	Present	Present	Present	Present	NA	NA	NA	NA	NA	NA	NA	NA	NA	NA	NA	NA	NA	NA	NA	NA	NA	NA	Present	Present	Present	Present	Present	Present	NA	NA	NA	NA	NA	NA	NA	NA	NA	NA	NA	NA	NA	NA	NA	NA	NA	NA	NA	NA	NA	NA	NA	NA	NA	NA	NA	NA	NA	NA	NA	NA	NA	NA	NA	NA	Present	Present	Present	Present	Present	Present	NA	NA	NA	NA	NA	NA	NA	NA	NA	NA	NA	NA	NA	NA	NA	NA	NA	NA	NA	NA	NA	NA	NA	NA	Present	Present	Present	Present	Present	Present	NA	NA	NA	NA	NA	NA	NA	NA	NA	NA	NA	NA	Present	Present	Present	Present	Present	Present	Present	Present	Present	Present	Present	Present
IMPC_CSD_003___IMPC_CSD_078_001	Asexpected	NA	Asexpected	NA	NA	NA	NA	NA	Asexpected	NA	NA	NA	NA	NA	NA	NA	Asexpected	NA	NA	NA	NA	Asexpected	NA	NA	NA	NA	NA	NA	NA	NA	NA	Asexpected	NA	NA	Asexpected	NA	NA	Asexpected	NA	NA	NA	NA	NA	NA	NA	NA	NA	NA	NA	NA	NA	NA	NA	NA	NA	NA	NA	NA	Asexpected	Asexpected	Asexpected	NA	NA	NA	NA	NA	NA	NA	NA	NA	NA	NA	NA	NA	NA	NA	NA	NA	NA	NA	NA	NA	Asexpected	Asexpected	Asexpected	Asexpected	Asexpected	Asexpected	Asexpected	NA	Asexpected	Asexpected	Asexpected	Asexpected	NA	NA	NA	NA	NA	NA	NA	NA	NA	NA	NA	NA	NA	NA	NA	NA	NA	NA	Asexpected	Asexpected	Asexpected	Asexpected	Asexpected	Asexpected	NA	NA	NA	NA	NA	NA	NA	NA	NA	NA	NA	NA	NA	NA	NA	NA	NA	NA	NA	NA	NA	NA	NA	NA	NA	NA	NA	NA	NA	NA	NA	NA	NA	NA	NA	NA	Asexpected	Asexpected	Asexpected	Asexpected	Asexpected	Asexpected	NA	NA	NA	NA	NA	NA	NA	NA	NA	NA	NA	NA	NA	NA	NA	NA	NA	NA	NA	NA	NA	NA	NA	NA	Asexpected	Asexpected	Asexpected	Asexpected	Asexpected	Asexpected	NA	NA	NA	NA	NA	NA	NA	NA	NA	NA	NA	NA	Asexpected	Asexpected	Asexpected	Asexpected	Asexpected	Asexpected	Asexpected	Asexpected	Asexpected	Asexpected	Asexpected	Asexpected
IMPC_CSD_003___IMPC_CSD_079_001	Asexpected	NA	Asexpected	NA	NA	NA	NA	NA	Asexpected	NA	NA	NA	NA	NA	NA	NA	Asexpected	NA	NA	NA	NA	Asexpected	NA	NA	NA	NA	NA	NA	NA	NA	NA	Asexpected	NA	NA	Asexpected	NA	NA	Asexpected	NA	NA	NA	NA	NA	NA	NA	NA	NA	NA	NA	NA	NA	NA	NA	NA	NA	NA	NA	NA	Asexpected	Asexpected	Asexpected	NA	NA	NA	NA	NA	NA	NA	NA	NA	NA	NA	NA	NA	NA	NA	NA	NA	NA	NA	NA	NA	Asexpected	Asexpected	Asexpected	Asexpected	Asexpected	Asexpected	Asexpected	NA	Asexpected	Asexpected	Asexpected	Asexpected	NA	NA	NA	NA	NA	NA	NA	NA	NA	NA	NA	NA	NA	NA	NA	NA	NA	NA	Asexpected	Asexpected	Asexpected	Asexpected	Asexpected	Asexpected	NA	NA	NA	NA	NA	NA	NA	NA	NA	NA	NA	NA	NA	NA	NA	NA	NA	NA	NA	NA	NA	NA	NA	NA	NA	NA	NA	NA	NA	NA	NA	NA	NA	NA	NA	NA	Asexpected	Asexpected	Asexpected	Asexpected	Asexpected	Asexpected	NA	NA	NA	NA	NA	NA	NA	NA	NA	NA	NA	NA	NA	NA	NA	NA	NA	NA	NA	NA	NA	NA	NA	NA	Asexpected	Asexpected	Asexpected	Asexpected	Asexpected	Asexpected	NA	NA	NA	NA	NA	NA	NA	NA	NA	NA	NA	NA	Asexpected	Asexpected	Asexpected	Asexpected	Asexpected	Asexpected	Asexpected	Asexpected	Asexpected	Asexpected	Asexpected	Asexpected
IMPC_CSD_003___IMPC_CSD_080_001	Absent	NA	Absent	NA	NA	NA	NA	NA	Absent	NA	NA	NA	NA	NA	NA	NA	Absent	NA	NA	NA	NA	Absent	NA	NA	NA	NA	NA	NA	NA	NA	NA	Absent	NA	NA	Absent	NA	NA	Absent	NA	NA	NA	NA	NA	NA	NA	NA	NA	NA	NA	NA	NA	NA	NA	NA	NA	NA	NA	NA	Absent	Absent	Absent	NA	NA	NA	NA	NA	NA	NA	NA	NA	NA	NA	NA	NA	NA	NA	NA	NA	NA	NA	NA	NA	Absent	Absent	Absent	Absent	Absent	Absent	Absent	NA	Absent	Absent	Absent	Absent	NA	NA	NA	NA	NA	NA	NA	NA	NA	NA	NA	NA	NA	NA	NA	NA	NA	NA	Absent	Absent	Absent	Absent	Absent	Absent	NA	NA	NA	NA	NA	NA	NA	NA	NA	NA	NA	NA	NA	NA	NA	NA	NA	NA	NA	NA	NA	NA	NA	NA	NA	NA	NA	NA	NA	NA	NA	NA	NA	NA	NA	NA	Absent	Absent	Absent	Absent	Absent	Absent	NA	NA	NA	NA	NA	NA	NA	NA	NA	NA	NA	NA	NA	NA	NA	NA	NA	NA	NA	NA	NA	NA	NA	NA	Absent	Absent	Absent	Absent	Absent	Absent	NA	NA	NA	NA	NA	NA	NA	NA	NA	NA	NA	NA	Absent	Absent	Absent	Absent	Absent	Absent	Absent	Absent	Absent	Absent	Absent	Absent
IMPC_EYE_002___IMPC_EYE_001_001	present	NA	present	NA	NA	NA	NA	NA	present	NA	NA	NA	NA	NA	NA	NA	present	NA	NA	NA	NA	NA	present	NA	NA	NA	NA	NA	NA	NA	NA	present	NA	NA	present	NA	NA	NA	NA	NA	NA	NA	NA	NA	NA	NA	NA	NA	NA	NA	NA	NA	NA	NA	NA	NA	NA	NA	NA	NA	NA	NA	NA	NA	NA	NA	NA	NA	NA	NA	NA	NA	NA	NA	NA	NA	NA	NA	NA	NA	NA	NA	present	present	present	present	present	present	present	present	present	present	present	present	NA	NA	present	NA	NA	NA	NA	NA	NA	NA	NA	NA	NA	NA	NA	NA	NA	NA	present	present	present	present	present	NA	NA	NA	NA	NA	NA	NA	NA	NA	NA	NA	NA	NA	NA	NA	NA	NA	NA	NA	NA	NA	NA	NA	NA	NA	NA	NA	NA	NA	NA	NA	NA	NA	NA	NA	NA	NA	present	present	present	present	present	present	NA	NA	NA	NA	NA	NA	NA	NA	NA	NA	NA	NA	NA	NA	NA	absentrighteye	NA	NA	NA	NA	NA	NA	NA	NA	present	present	present	present	present	present	NA	NA	NA	NA	NA	NA	NA	NA	present	NA	NA	NA	present	present	present	present	present	present	NA	NA	NA	NA	NA	NA
IMPC_EYE_002___IMPC_EYE_002_001	absent	NA	absent	NA	NA	NA	NA	NA	absent	NA	NA	NA	NA	NA	NA	NA	absent	NA	NA	NA	NA	NA	absent	NA	NA	NA	NA	NA	NA	NA	NA	absent	NA	NA	absent	NA	NA	NA	NA	NA	NA	NA	NA	NA	NA	NA	NA	NA	NA	NA	NA	NA	NA	NA	NA	NA	NA	NA	NA	NA	NA	NA	NA	NA	NA	NA	NA	NA	NA	NA	NA	NA	NA	NA	NA	NA	NA	NA	NA	NA	NA	NA	absent	absent	absent	absent	absent	absent	absent	absent	absent	absent	absent	absent	NA	NA	absent	NA	NA	NA	NA	NA	NA	NA	NA	NA	NA	NA	NA	NA	NA	NA	absent	absent	absent	absent	absent	NA	NA	NA	NA	NA	NA	NA	NA	NA	NA	NA	NA	NA	NA	NA	NA	NA	NA	NA	NA	NA	NA	NA	NA	NA	NA	NA	NA	NA	NA	NA	NA	NA	NA	NA	NA	NA	absent	absent	absent	absent	absent	absent	NA	NA	NA	NA	NA	NA	NA	NA	NA	NA	NA	NA	NA	NA	NA	nodatarighteye	NA	NA	NA	NA	NA	NA	NA	NA	absent	absent	absent	absent	absent	absent	NA	NA	NA	NA	NA	NA	NA	NA	absent	NA	NA	NA	absent	absent	absent	absent	absent	absent	NA	NA	NA	NA	NA	NA
IMPC_EYE_002___IMPC_EYE_003_001	absent	NA	absent	NA	NA	NA	NA	NA	absent	NA	NA	NA	NA	NA	NA	NA	absent	NA	NA	NA	NA	NA	absent	NA	NA	NA	NA	NA	NA	NA	NA	absent	NA	NA	absent	NA	NA	NA	NA	NA	NA	NA	NA	NA	NA	NA	NA	NA	NA	NA	NA	NA	NA	NA	NA	NA	NA	NA	NA	NA	NA	NA	NA	NA	NA	NA	NA	NA	NA	NA	NA	NA	NA	NA	NA	NA	NA	NA	NA	NA	NA	NA	absent	absent	absent	absent	absent	absent	absent	absent	absent	absent	absent	absent	NA	NA	absent	NA	NA	NA	NA	NA	NA	NA	NA	NA	NA	NA	NA	NA	NA	NA	absent	absent	absent	absent	absent	NA	NA	NA	NA	NA	NA	NA	NA	NA	NA	NA	NA	NA	NA	NA	NA	NA	NA	NA	NA	NA	NA	NA	NA	NA	NA	NA	NA	NA	NA	NA	NA	NA	NA	NA	NA	NA	absent	absent	absent	absent	absent	absent	NA	NA	NA	NA	NA	NA	NA	NA	NA	NA	NA	NA	NA	NA	NA	nodatarighteye	NA	NA	NA	NA	NA	NA	NA	NA	absent	absent	absent	absent	absent	absent	NA	NA	NA	NA	NA	NA	NA	NA	absent	NA	NA	NA	absent	absent	absent	absent	absent	absent	NA	NA	NA	NA	NA	NA
IMPC_EYE_002___IMPC_EYE_004_001	normal	NA	normal	NA	NA	NA	NA	NA	normal	NA	NA	NA	NA	NA	NA	NA	normal	NA	NA	NA	NA	NA	normal	NA	NA	NA	NA	NA	NA	NA	NA	normal	NA	NA	normal	NA	NA	NA	NA	NA	NA	NA	NA	NA	NA	NA	NA	NA	NA	NA	NA	NA	NA	NA	NA	NA	NA	NA	NA	NA	NA	NA	NA	NA	NA	NA	NA	NA	NA	NA	NA	NA	NA	NA	NA	NA	NA	NA	NA	NA	NA	NA	normal	normal	normal	normal	normal	normal	normal	normal	normal	normal	normal	normal	NA	NA	normal	NA	NA	NA	NA	NA	NA	NA	NA	NA	NA	NA	NA	NA	NA	NA	normal	normal	normal	normal	normal	NA	NA	NA	NA	NA	NA	NA	NA	NA	NA	NA	NA	NA	NA	NA	NA	NA	NA	NA	NA	NA	NA	NA	NA	NA	NA	NA	NA	NA	NA	NA	NA	NA	NA	NA	NA	NA	normal	normal	normal	normal	normal	normal	NA	NA	NA	NA	NA	NA	NA	NA	NA	NA	NA	NA	NA	NA	NA	normal	NA	NA	NA	NA	NA	NA	NA	NA	normal	normal	normal	normal	normal	normal	NA	NA	NA	NA	NA	NA	NA	NA	righteyeabnormal	NA	NA	NA	normal	normal	normal	normal	normal	normal	NA	NA	NA	NA	NA	NA
IMPC_EYE_002___IMPC_EYE_005_001	normal	NA	normal	NA	NA	NA	NA	NA	normal	NA	NA	NA	NA	NA	NA	NA	normal	NA	NA	NA	NA	NA	normal	NA	NA	NA	NA	NA	NA	NA	NA	normal	NA	NA	normal	NA	NA	NA	NA	NA	NA	NA	NA	NA	NA	NA	NA	NA	NA	NA	NA	NA	NA	NA	NA	NA	NA	NA	NA	NA	NA	NA	NA	NA	NA	NA	NA	NA	NA	NA	NA	NA	NA	NA	NA	NA	NA	NA	NA	NA	NA	NA	normal	normal	normal	normal	normal	normal	normal	normal	normal	normal	normal	normal	NA	NA	normal	NA	NA	NA	NA	NA	NA	NA	NA	NA	NA	NA	NA	NA	NA	NA	normal	normal	normal	normal	normal	NA	NA	NA	NA	NA	NA	NA	NA	NA	NA	NA	NA	NA	NA	NA	NA	NA	NA	NA	NA	NA	NA	NA	NA	NA	NA	NA	NA	NA	NA	NA	NA	NA	NA	NA	NA	NA	normal	normal	normal	normal	normal	normal	NA	NA	NA	NA	NA	NA	NA	NA	NA	NA	NA	NA	NA	NA	NA	righteyeclosed	NA	NA	NA	NA	NA	NA	NA	NA	normal	normal	normal	normal	normal	normal	NA	NA	NA	NA	NA	NA	NA	NA	normal	NA	NA	NA	normal	normal	normal	normal	normal	normal	NA	NA	NA	NA	NA	NA
IMPC_EYE_002___IMPC_EYE_006_001	normal	NA	normal	NA	NA	NA	NA	NA	normal	NA	NA	NA	NA	NA	NA	NA	normal	NA	NA	NA	NA	NA	normal	NA	NA	NA	NA	NA	NA	NA	NA	normal	NA	NA	normal	NA	NA	NA	NA	NA	NA	NA	NA	NA	NA	NA	NA	NA	NA	NA	NA	NA	NA	NA	NA	NA	NA	NA	NA	NA	NA	NA	NA	NA	NA	NA	NA	NA	NA	NA	NA	NA	NA	NA	NA	NA	NA	NA	NA	NA	NA	NA	normal	normal	normal	normal	normal	normal	normal	normal	normal	normal	normal	normal	NA	NA	normal	NA	NA	NA	NA	NA	NA	NA	NA	NA	NA	NA	NA	NA	NA	NA	normal	normal	normal	normal	normal	NA	NA	NA	NA	NA	NA	NA	NA	NA	NA	NA	NA	NA	NA	NA	NA	NA	NA	NA	NA	NA	NA	NA	NA	NA	NA	NA	NA	NA	NA	NA	NA	NA	NA	NA	NA	NA	normal	normal	normal	normal	normal	normal	NA	NA	NA	NA	NA	NA	NA	NA	NA	NA	NA	NA	NA	NA	NA	nodatarighteye	NA	NA	NA	NA	NA	NA	NA	NA	normal	normal	normal	normal	normal	normal	NA	NA	NA	NA	NA	NA	NA	NA	righteyeabnormal	NA	NA	NA	normal	normal	normal	normal	normal	normal	NA	NA	NA	NA	NA	NA
IMPC_EYE_002___IMPC_EYE_007_001	normal	NA	normal	NA	NA	NA	NA	NA	normal	NA	NA	NA	NA	NA	NA	NA	normal	NA	NA	NA	NA	NA	normal	NA	NA	NA	NA	NA	NA	NA	NA	normal	NA	NA	normal	NA	NA	NA	NA	NA	NA	NA	NA	NA	NA	NA	NA	NA	NA	NA	NA	NA	NA	NA	NA	NA	NA	NA	NA	NA	NA	NA	NA	NA	NA	NA	NA	NA	NA	NA	NA	NA	NA	NA	NA	NA	NA	NA	NA	NA	NA	NA	normal	normal	normal	normal	normal	normal	normal	normal	normal	normal	normal	normal	NA	NA	righteyeabnormal	NA	NA	NA	NA	NA	NA	NA	NA	NA	NA	NA	NA	NA	NA	NA	normal	normal	normal	normal	normal	NA	NA	NA	NA	NA	NA	NA	NA	NA	NA	NA	NA	NA	NA	NA	NA	NA	NA	NA	NA	NA	NA	NA	NA	NA	NA	NA	NA	NA	NA	NA	NA	NA	NA	NA	NA	NA	normal	normal	normal	normal	normal	normal	NA	NA	NA	NA	NA	NA	NA	NA	NA	NA	NA	NA	NA	NA	NA	nodatarighteye	NA	NA	NA	NA	NA	NA	NA	NA	normal	normal	normal	normal	normal	normal	NA	NA	NA	NA	NA	NA	NA	NA	normal	NA	NA	NA	normal	normal	normal	normal	normal	normal	NA	NA	NA	NA	NA	NA
IMPC_EYE_002___IMPC_EYE_008_001	absent	NA	absent	NA	NA	NA	NA	NA	absent	NA	NA	NA	NA	NA	NA	NA	absent	NA	NA	NA	NA	NA	absent	NA	NA	NA	NA	NA	NA	NA	NA	absent	NA	NA	absent	NA	NA	NA	NA	NA	NA	NA	NA	NA	NA	NA	NA	NA	NA	NA	NA	NA	NA	NA	NA	NA	NA	NA	NA	NA	NA	NA	NA	NA	NA	NA	NA	NA	NA	NA	NA	NA	NA	NA	NA	NA	NA	NA	NA	NA	NA	NA	absent	absent	absent	absent	absent	absent	absent	absent	absent	absent	absent	absent	NA	NA	presentrighteye	NA	NA	NA	NA	NA	NA	NA	NA	NA	NA	NA	NA	NA	NA	NA	absent	absent	absent	absent	absent	NA	NA	NA	NA	NA	NA	NA	NA	NA	NA	NA	NA	NA	NA	NA	NA	NA	NA	NA	NA	NA	NA	NA	NA	NA	NA	NA	NA	NA	NA	NA	NA	NA	NA	NA	NA	NA	absent	absent	absent	absent	absent	absent	NA	NA	NA	NA	NA	NA	NA	NA	NA	NA	NA	NA	NA	NA	NA	nodatarighteye	NA	NA	NA	NA	NA	NA	NA	NA	absent	absent	absent	absent	absent	absent	NA	NA	NA	NA	NA	NA	NA	NA	presentrighteye	NA	NA	NA	absent	absent	absent	absent	absent	absent	NA	NA	NA	NA	NA	NA
IMPC_EYE_002___IMPC_EYE_009_001	absent	NA	absent	NA	NA	NA	NA	NA	absent	NA	NA	NA	NA	NA	NA	NA	absent	NA	NA	NA	NA	NA	absent	NA	NA	NA	NA	NA	NA	NA	NA	absent	NA	NA	absent	NA	NA	NA	NA	NA	NA	NA	NA	NA	NA	NA	NA	NA	NA	NA	NA	NA	NA	NA	NA	NA	NA	NA	NA	NA	NA	NA	NA	NA	NA	NA	NA	NA	NA	NA	NA	NA	NA	NA	NA	NA	NA	NA	NA	NA	NA	NA	absent	absent	absent	absent	absent	absent	absent	absent	absent	absent	absent	absent	NA	NA	absent	NA	NA	NA	NA	NA	NA	NA	NA	NA	NA	NA	NA	NA	NA	NA	absent	absent	absent	absent	absent	NA	NA	NA	NA	NA	NA	NA	NA	NA	NA	NA	NA	NA	NA	NA	NA	NA	NA	NA	NA	NA	NA	NA	NA	NA	NA	NA	NA	NA	NA	NA	NA	NA	NA	NA	NA	NA	absent	absent	absent	absent	absent	absent	NA	NA	NA	NA	NA	NA	NA	NA	NA	NA	NA	NA	NA	NA	NA	nodatarighteye	NA	NA	NA	NA	NA	NA	NA	NA	absent	absent	absent	absent	absent	absent	NA	NA	NA	NA	NA	NA	NA	NA	absent	NA	NA	NA	absent	absent	absent	absent	absent	absent	NA	NA	NA	NA	NA	NA
IMPC_EYE_002___IMPC_EYE_010_001	normal	NA	normal	NA	NA	NA	NA	NA	normal	NA	NA	NA	NA	NA	NA	NA	normal	NA	NA	NA	NA	NA	normal	NA	NA	NA	NA	NA	NA	NA	NA	normal	NA	NA	normal	NA	NA	NA	NA	NA	NA	NA	NA	NA	NA	NA	NA	NA	NA	NA	NA	NA	NA	NA	NA	NA	NA	NA	NA	NA	NA	NA	NA	NA	NA	NA	NA	NA	NA	NA	NA	NA	NA	NA	NA	NA	NA	NA	NA	NA	NA	NA	normal	normal	normal	normal	normal	normal	normal	normal	normal	normal	normal	normal	NA	NA	normal	NA	NA	NA	NA	NA	NA	NA	NA	NA	NA	NA	NA	NA	NA	NA	normal	normal	normal	normal	normal	NA	NA	NA	NA	NA	NA	NA	NA	NA	NA	NA	NA	NA	NA	NA	NA	NA	NA	NA	NA	NA	NA	NA	NA	NA	NA	NA	NA	NA	NA	NA	NA	NA	NA	NA	NA	NA	normal	normal	normal	normal	normal	normal	NA	NA	NA	NA	NA	NA	NA	NA	NA	NA	NA	NA	NA	NA	NA	nodatarighteye	NA	NA	NA	NA	NA	NA	NA	NA	normal	normal	normal	normal	normal	normal	NA	NA	NA	NA	NA	NA	NA	NA	nodatarighteye	NA	NA	NA	normal	normal	normal	normal	normal	normal	NA	NA	NA	NA	NA	NA
IMPC_EYE_002___IMPC_EYE_011_001	normal	NA	normal	NA	NA	NA	NA	NA	normal	NA	NA	NA	NA	NA	NA	NA	normal	NA	NA	NA	NA	NA	normal	NA	NA	NA	NA	NA	NA	NA	NA	normal	NA	NA	normal	NA	NA	NA	NA	NA	NA	NA	NA	NA	NA	NA	NA	NA	NA	NA	NA	NA	NA	NA	NA	NA	NA	NA	NA	NA	NA	NA	NA	NA	NA	NA	NA	NA	NA	NA	NA	NA	NA	NA	NA	NA	NA	NA	NA	NA	NA	NA	normal	normal	normal	normal	normal	normal	normal	normal	normal	normal	normal	normal	NA	NA	normal	NA	NA	NA	NA	NA	NA	NA	NA	NA	NA	NA	NA	NA	NA	NA	normal	normal	normal	normal	normal	NA	NA	NA	NA	NA	NA	NA	NA	NA	NA	NA	NA	NA	NA	NA	NA	NA	NA	NA	NA	NA	NA	NA	NA	NA	NA	NA	NA	NA	NA	NA	NA	NA	NA	NA	NA	NA	normal	normal	normal	normal	normal	normal	NA	NA	NA	NA	NA	NA	NA	NA	NA	NA	NA	NA	NA	NA	NA	nodatarighteye	NA	NA	NA	NA	NA	NA	NA	NA	normal	normal	normal	normal	normal	normal	NA	NA	NA	NA	NA	NA	NA	NA	nodatarighteye	NA	NA	NA	normal	normal	normal	normal	normal	normal	NA	NA	NA	NA	NA	NA
IMPC_EYE_002___IMPC_EYE_012_001	normal	NA	normal	NA	NA	NA	NA	NA	normal	NA	NA	NA	NA	NA	NA	NA	normal	NA	NA	NA	NA	NA	normal	NA	NA	NA	NA	NA	NA	NA	NA	normal	NA	NA	normal	NA	NA	NA	NA	NA	NA	NA	NA	NA	NA	NA	NA	NA	NA	NA	NA	NA	NA	NA	NA	NA	NA	NA	NA	NA	NA	NA	NA	NA	NA	NA	NA	NA	NA	NA	NA	NA	NA	NA	NA	NA	NA	NA	NA	NA	NA	NA	normal	normal	normal	normal	normal	normal	normal	normal	normal	normal	normal	normal	NA	NA	normal	NA	NA	NA	NA	NA	NA	NA	NA	NA	NA	NA	NA	NA	NA	NA	normal	normal	normal	normal	normal	NA	NA	NA	NA	NA	NA	NA	NA	NA	NA	NA	NA	NA	NA	NA	NA	NA	NA	NA	NA	NA	NA	NA	NA	NA	NA	NA	NA	NA	NA	NA	NA	NA	NA	NA	NA	NA	normal	normal	normal	normal	normal	normal	NA	NA	NA	NA	NA	NA	NA	NA	NA	NA	NA	NA	NA	NA	NA	nodatarighteye	NA	NA	NA	NA	NA	NA	NA	NA	normal	normal	normal	normal	normal	normal	NA	NA	NA	NA	NA	NA	NA	NA	nodatarighteye	NA	NA	NA	normal	normal	normal	normal	normal	normal	NA	NA	NA	NA	NA	NA
IMPC_EYE_002___IMPC_EYE_013_001	normal	NA	normal	NA	NA	NA	NA	NA	normal	NA	NA	NA	NA	NA	NA	NA	normal	NA	NA	NA	NA	NA	normal	NA	NA	NA	NA	NA	NA	NA	NA	normal	NA	NA	normal	NA	NA	NA	NA	NA	NA	NA	NA	NA	NA	NA	NA	NA	NA	NA	NA	NA	NA	NA	NA	NA	NA	NA	NA	NA	NA	NA	NA	NA	NA	NA	NA	NA	NA	NA	NA	NA	NA	NA	NA	NA	NA	NA	NA	NA	NA	NA	normal	normal	normal	normal	normal	normal	normal	normal	normal	normal	normal	normal	NA	NA	normal	NA	NA	NA	NA	NA	NA	NA	NA	NA	NA	NA	NA	NA	NA	NA	normal	normal	normal	normal	normal	NA	NA	NA	NA	NA	NA	NA	NA	NA	NA	NA	NA	NA	NA	NA	NA	NA	NA	NA	NA	NA	NA	NA	NA	NA	NA	NA	NA	NA	NA	NA	NA	NA	NA	NA	NA	NA	normal	normal	normal	normal	normal	normal	NA	NA	NA	NA	NA	NA	NA	NA	NA	NA	NA	NA	NA	NA	NA	nodatarighteye	NA	NA	NA	NA	NA	NA	NA	NA	normal	normal	normal	normal	normal	normal	NA	NA	NA	NA	NA	NA	NA	NA	nodatarighteye	NA	NA	NA	normal	normal	normal	normal	normal	normal	NA	NA	NA	NA	NA	NA
IMPC_EYE_002___IMPC_EYE_014_001	normal	NA	normal	NA	NA	NA	NA	NA	normal	NA	NA	NA	NA	NA	NA	NA	normal	NA	NA	NA	NA	NA	normal	NA	NA	NA	NA	NA	NA	NA	NA	normal	NA	NA	normal	NA	NA	NA	NA	NA	NA	NA	NA	NA	NA	NA	NA	NA	NA	NA	NA	NA	NA	NA	NA	NA	NA	NA	NA	NA	NA	NA	NA	NA	NA	NA	NA	NA	NA	NA	NA	NA	NA	NA	NA	NA	NA	NA	NA	NA	NA	NA	normal	normal	normal	normal	normal	normal	normal	normal	normal	normal	normal	normal	NA	NA	normal	NA	NA	NA	NA	NA	NA	NA	NA	NA	NA	NA	NA	NA	NA	NA	normal	normal	normal	normal	normal	NA	NA	NA	NA	NA	NA	NA	NA	NA	NA	NA	NA	NA	NA	NA	NA	NA	NA	NA	NA	NA	NA	NA	NA	NA	NA	NA	NA	NA	NA	NA	NA	NA	NA	NA	NA	NA	normal	normal	normal	normal	normal	normal	NA	NA	NA	NA	NA	NA	NA	NA	NA	NA	NA	NA	NA	NA	NA	nodatarighteye	NA	NA	NA	NA	NA	NA	NA	NA	normal	normal	normal	normal	normal	normal	NA	NA	NA	NA	NA	NA	NA	NA	nodatarighteye	NA	NA	NA	normal	normal	normal	normal	normal	normal	NA	NA	NA	NA	NA	NA
IMPC_EYE_002___IMPC_EYE_015_001	normal	NA	normal	NA	NA	NA	NA	NA	normal	NA	NA	NA	NA	NA	NA	NA	normal	NA	NA	NA	NA	NA	normal	NA	NA	NA	NA	NA	NA	NA	NA	normal	NA	NA	normal	NA	NA	NA	NA	NA	NA	NA	NA	NA	NA	NA	NA	NA	NA	NA	NA	NA	NA	NA	NA	NA	NA	NA	NA	NA	NA	NA	NA	NA	NA	NA	NA	NA	NA	NA	NA	NA	NA	NA	NA	NA	NA	NA	NA	NA	NA	NA	normal	normal	normal	normal	normal	normal	normal	normal	normal	normal	normal	normal	NA	NA	normal	NA	NA	NA	NA	NA	NA	NA	NA	NA	NA	NA	NA	NA	NA	NA	normal	normal	normal	normal	normal	NA	NA	NA	NA	NA	NA	NA	NA	NA	NA	NA	NA	NA	NA	NA	NA	NA	NA	NA	NA	NA	NA	NA	NA	NA	NA	NA	NA	NA	NA	NA	NA	NA	NA	NA	NA	NA	normal	normal	normal	normal	normal	normal	NA	NA	NA	NA	NA	NA	NA	NA	NA	NA	NA	NA	NA	NA	NA	nodatarighteye	NA	NA	NA	NA	NA	NA	NA	NA	normal	normal	normal	normal	normal	normal	NA	NA	NA	NA	NA	NA	NA	NA	nodatarighteye	NA	NA	NA	normal	normal	normal	normal	normal	normal	NA	NA	NA	NA	NA	NA
IMPC_EYE_002___IMPC_EYE_016_001	normal	NA	normal	NA	NA	NA	NA	NA	normal	NA	NA	NA	NA	NA	NA	NA	normal	NA	NA	NA	NA	NA	normal	NA	NA	NA	NA	NA	NA	NA	NA	normal	NA	NA	normal	NA	NA	NA	NA	NA	NA	NA	NA	NA	NA	NA	NA	NA	NA	NA	NA	NA	NA	NA	NA	NA	NA	NA	NA	NA	NA	NA	NA	NA	NA	NA	NA	NA	NA	NA	NA	NA	NA	NA	NA	NA	NA	NA	NA	NA	NA	NA	normal	normal	normal	normal	normal	normal	normal	normal	normal	normal	normal	normal	NA	NA	normal	NA	NA	NA	NA	NA	NA	NA	NA	NA	NA	NA	NA	NA	NA	NA	normal	normal	normal	normal	normal	NA	NA	NA	NA	NA	NA	NA	NA	NA	NA	NA	NA	NA	NA	NA	NA	NA	NA	NA	NA	NA	NA	NA	NA	NA	NA	NA	NA	NA	NA	NA	NA	NA	NA	NA	NA	NA	normal	normal	normal	normal	normal	normal	NA	NA	NA	NA	NA	NA	NA	NA	NA	NA	NA	NA	NA	NA	NA	nodatarighteye	NA	NA	NA	NA	NA	NA	NA	NA	normal	normal	normal	normal	normal	normal	NA	NA	NA	NA	NA	NA	NA	NA	normal	NA	NA	NA	normal	normal	normal	normal	normal	normal	NA	NA	NA	NA	NA	NA
IMPC_EYE_002___IMPC_EYE_017_001	absent	NA	absent	NA	NA	NA	NA	NA	absent	NA	NA	NA	NA	NA	NA	NA	absent	NA	NA	NA	NA	NA	absent	NA	NA	NA	NA	NA	NA	NA	NA	absent	NA	NA	absent	NA	NA	NA	NA	NA	NA	NA	NA	NA	NA	NA	NA	NA	NA	NA	NA	NA	NA	NA	NA	NA	NA	NA	NA	NA	NA	NA	NA	NA	NA	NA	NA	NA	NA	NA	NA	NA	NA	NA	NA	NA	NA	NA	NA	NA	NA	NA	absent	absent	absent	absent	absent	absent	absent	absent	absent	absent	absent	absent	NA	NA	absent	NA	NA	NA	NA	NA	NA	NA	NA	NA	NA	NA	NA	NA	NA	NA	absent	absent	absent	absent	absent	NA	NA	NA	NA	NA	NA	NA	NA	NA	NA	NA	NA	NA	NA	NA	NA	NA	NA	NA	NA	NA	NA	NA	NA	NA	NA	NA	NA	NA	NA	NA	NA	NA	NA	NA	NA	NA	absent	absent	absent	absent	absent	absent	NA	NA	NA	NA	NA	NA	NA	NA	NA	NA	NA	NA	NA	NA	NA	nodatarighteye	NA	NA	NA	NA	NA	NA	NA	NA	absent	absent	absent	absent	absent	absent	NA	NA	NA	NA	NA	NA	NA	NA	absent	NA	NA	NA	absent	absent	absent	absent	absent	absent	NA	NA	NA	NA	NA	NA
IMPC_EYE_002___IMPC_EYE_018_001	absent	NA	absent	NA	NA	NA	NA	NA	absent	NA	NA	NA	NA	NA	NA	NA	absent	NA	NA	NA	NA	NA	absent	NA	NA	NA	NA	NA	NA	NA	NA	absent	NA	NA	absent	NA	NA	NA	NA	NA	NA	NA	NA	NA	NA	NA	NA	NA	NA	NA	NA	NA	NA	NA	NA	NA	NA	NA	NA	NA	NA	NA	NA	NA	NA	NA	NA	NA	NA	NA	NA	NA	NA	NA	NA	NA	NA	NA	NA	NA	NA	NA	absent	absent	absent	absent	absent	absent	absent	absent	absent	absent	absent	absent	NA	NA	absent	NA	NA	NA	NA	NA	NA	NA	NA	NA	NA	NA	NA	NA	NA	NA	absent	absent	absent	absent	absent	NA	NA	NA	NA	NA	NA	NA	NA	NA	NA	NA	NA	NA	NA	NA	NA	NA	NA	NA	NA	NA	NA	NA	NA	NA	NA	NA	NA	NA	NA	NA	NA	NA	NA	NA	NA	NA	absent	absent	absent	absent	absent	absent	NA	NA	NA	NA	NA	NA	NA	NA	NA	NA	NA	NA	NA	NA	NA	nodatarighteye	NA	NA	NA	NA	NA	NA	NA	NA	absent	absent	absent	absent	absent	absent	NA	NA	NA	NA	NA	NA	NA	NA	absent	NA	NA	NA	absent	absent	absent	absent	absent	absent	NA	NA	NA	NA	NA	NA
IMPC_EYE_002___IMPC_EYE_019_001	absent	NA	absent	NA	NA	NA	NA	NA	absent	NA	NA	NA	NA	NA	NA	NA	absent	NA	NA	NA	NA	NA	absent	NA	NA	NA	NA	NA	NA	NA	NA	absent	NA	NA	absent	NA	NA	NA	NA	NA	NA	NA	NA	NA	NA	NA	NA	NA	NA	NA	NA	NA	NA	NA	NA	NA	NA	NA	NA	NA	NA	NA	NA	NA	NA	NA	NA	NA	NA	NA	NA	NA	NA	NA	NA	NA	NA	NA	NA	NA	NA	NA	absent	absent	absent	absent	absent	absent	absent	absent	absent	absent	absent	absent	NA	NA	absent	NA	NA	NA	NA	NA	NA	NA	NA	NA	NA	NA	NA	NA	NA	NA	absent	absent	absent	absent	absent	NA	NA	NA	NA	NA	NA	NA	NA	NA	NA	NA	NA	NA	NA	NA	NA	NA	NA	NA	NA	NA	NA	NA	NA	NA	NA	NA	NA	NA	NA	NA	NA	NA	NA	NA	NA	NA	absent	absent	absent	absent	absent	absent	NA	NA	NA	NA	NA	NA	NA	NA	NA	NA	NA	NA	NA	NA	NA	nodatarighteye	NA	NA	NA	NA	NA	NA	NA	NA	absent	absent	absent	absent	absent	absent	NA	NA	NA	NA	NA	NA	NA	NA	nodatarighteye	NA	NA	NA	absent	absent	absent	absent	absent	absent	NA	NA	NA	NA	NA	NA
IMPC_EYE_002___IMPC_EYE_023_001	normal	NA	normal	NA	NA	NA	NA	NA	normal	NA	NA	NA	NA	NA	NA	NA	normal	NA	NA	NA	NA	NA	normal	NA	NA	NA	NA	NA	NA	NA	NA	normal	NA	NA	normal	NA	NA	NA	NA	NA	NA	NA	NA	NA	NA	NA	NA	NA	NA	NA	NA	NA	NA	NA	NA	NA	NA	NA	NA	NA	NA	NA	NA	NA	NA	NA	NA	NA	NA	NA	NA	NA	NA	NA	NA	NA	NA	NA	NA	NA	NA	NA	normal	normal	normal	normal	normal	normal	normal	normal	normal	normal	normal	normal	NA	NA	normal	NA	NA	NA	NA	NA	NA	NA	NA	NA	NA	NA	NA	NA	NA	NA	normal	normal	normal	normal	normal	NA	NA	NA	NA	NA	NA	NA	NA	NA	NA	NA	NA	NA	NA	NA	NA	NA	NA	NA	NA	NA	NA	NA	NA	NA	NA	NA	NA	NA	NA	NA	NA	NA	NA	NA	NA	NA	normal	normal	normal	normal	normal	normal	NA	NA	NA	NA	NA	NA	NA	NA	NA	NA	NA	NA	NA	NA	NA	nodatarighteye	NA	NA	NA	NA	NA	NA	NA	NA	normal	normal	normal	normal	normal	normal	NA	NA	NA	NA	NA	NA	NA	NA	lefteyeabnormal	NA	NA	NA	normal	normal	normal	normal	normal	normal	NA	NA	NA	NA	NA	NA
IMPC_EYE_002___IMPC_EYE_024_001	normal	NA	normal	NA	NA	NA	NA	NA	normal	NA	NA	NA	NA	NA	NA	NA	normal	NA	NA	NA	NA	NA	normal	NA	NA	NA	NA	NA	NA	NA	NA	normal	NA	NA	normal	NA	NA	NA	NA	NA	NA	NA	NA	NA	NA	NA	NA	NA	NA	NA	NA	NA	NA	NA	NA	NA	NA	NA	NA	NA	NA	NA	NA	NA	NA	NA	NA	NA	NA	NA	NA	NA	NA	NA	NA	NA	NA	NA	NA	NA	NA	NA	normal	normal	normal	normal	normal	normal	normal	normal	normal	normal	normal	normal	NA	NA	normal	NA	NA	NA	NA	NA	NA	NA	NA	NA	NA	NA	NA	NA	NA	NA	normal	normal	normal	normal	normal	NA	NA	NA	NA	NA	NA	NA	NA	NA	NA	NA	NA	NA	NA	NA	NA	NA	NA	NA	NA	NA	NA	NA	NA	NA	NA	NA	NA	NA	NA	NA	NA	NA	NA	NA	NA	NA	normal	normal	normal	normal	normal	normal	NA	NA	NA	NA	NA	NA	NA	NA	NA	NA	NA	NA	NA	NA	NA	nodatarighteye	NA	NA	NA	NA	NA	NA	NA	NA	normal	normal	normal	normal	normal	normal	NA	NA	NA	NA	NA	NA	NA	NA	normal	NA	NA	NA	normal	normal	normal	normal	normal	normal	NA	NA	NA	NA	NA	NA
IMPC_EYE_002___IMPC_EYE_025_001	normal	NA	normal	NA	NA	NA	NA	NA	normal	NA	NA	NA	NA	NA	NA	NA	normal	NA	NA	NA	NA	NA	normal	NA	NA	NA	NA	NA	NA	NA	NA	normal	NA	NA	normal	NA	NA	NA	NA	NA	NA	NA	NA	NA	NA	NA	NA	NA	NA	NA	NA	NA	NA	NA	NA	NA	NA	NA	NA	NA	NA	NA	NA	NA	NA	NA	NA	NA	NA	NA	NA	NA	NA	NA	NA	NA	NA	NA	NA	NA	NA	NA	normal	normal	normal	normal	normal	normal	normal	normal	normal	normal	normal	normal	NA	NA	normal	NA	NA	NA	NA	NA	NA	NA	NA	NA	NA	NA	NA	NA	NA	NA	normal	normal	normal	normal	normal	NA	NA	NA	NA	NA	NA	NA	NA	NA	NA	NA	NA	NA	NA	NA	NA	NA	NA	NA	NA	NA	NA	NA	NA	NA	NA	NA	NA	NA	NA	NA	NA	NA	NA	NA	NA	NA	normal	normal	normal	normal	normal	normal	NA	NA	NA	NA	NA	NA	NA	NA	NA	NA	NA	NA	NA	NA	NA	nodatarighteye	NA	NA	NA	NA	NA	NA	NA	NA	normal	normal	normal	normal	normal	normal	NA	NA	NA	NA	NA	NA	NA	NA	normal	NA	NA	NA	normal	normal	normal	normal	normal	normal	NA	NA	NA	NA	NA	NA
IMPC_EYE_002___IMPC_EYE_026_001	normal	NA	normal	NA	NA	NA	NA	NA	normal	NA	NA	NA	NA	NA	NA	NA	normal	NA	NA	NA	NA	NA	normal	NA	NA	NA	NA	NA	NA	NA	NA	normal	NA	NA	normal	NA	NA	NA	NA	NA	NA	NA	NA	NA	NA	NA	NA	NA	NA	NA	NA	NA	NA	NA	NA	NA	NA	NA	NA	NA	NA	NA	NA	NA	NA	NA	NA	NA	NA	NA	NA	NA	NA	NA	NA	NA	NA	NA	NA	NA	NA	NA	normal	normal	normal	normal	normal	normal	normal	normal	normal	normal	normal	normal	NA	NA	normal	NA	NA	NA	NA	NA	NA	NA	NA	NA	NA	NA	NA	NA	NA	NA	normal	normal	normal	normal	normal	NA	NA	NA	NA	NA	NA	NA	NA	NA	NA	NA	NA	NA	NA	NA	NA	NA	NA	NA	NA	NA	NA	NA	NA	NA	NA	NA	NA	NA	NA	NA	NA	NA	NA	NA	NA	NA	normal	normal	normal	normal	normal	normal	NA	NA	NA	NA	NA	NA	NA	NA	NA	NA	NA	NA	NA	NA	NA	nodatarighteye	NA	NA	NA	NA	NA	NA	NA	NA	normal	normal	normal	normal	normal	normal	NA	NA	NA	NA	NA	NA	NA	NA	normal	NA	NA	NA	normal	normal	normal	normal	normal	normal	NA	NA	NA	NA	NA	NA
IMPC_EYE_002___IMPC_EYE_027_001	absent	NA	absent	NA	NA	NA	NA	NA	absent	NA	NA	NA	NA	NA	NA	NA	absent	NA	NA	NA	NA	NA	absent	NA	NA	NA	NA	NA	NA	NA	NA	absent	NA	NA	absent	NA	NA	NA	NA	NA	NA	NA	NA	NA	NA	NA	NA	NA	NA	NA	NA	NA	NA	NA	NA	NA	NA	NA	NA	NA	NA	NA	NA	NA	NA	NA	NA	NA	NA	NA	NA	NA	NA	NA	NA	NA	NA	NA	NA	NA	NA	NA	absent	absent	absent	absent	absent	absent	absent	absent	absent	absent	absent	absent	NA	NA	absent	NA	NA	NA	NA	NA	NA	NA	NA	NA	NA	NA	NA	NA	NA	NA	absent	absent	absent	absent	absent	NA	NA	NA	NA	NA	NA	NA	NA	NA	NA	NA	NA	NA	NA	NA	NA	NA	NA	NA	NA	NA	NA	NA	NA	NA	NA	NA	NA	NA	NA	NA	NA	NA	NA	NA	NA	NA	absent	absent	absent	absent	absent	absent	NA	NA	NA	NA	NA	NA	NA	NA	NA	NA	NA	NA	NA	NA	NA	nodatarighteye	NA	NA	NA	NA	NA	NA	NA	NA	absent	absent	absent	absent	absent	absent	NA	NA	NA	NA	NA	NA	NA	NA	absent	NA	NA	NA	absent	absent	absent	absent	absent	absent	NA	NA	NA	NA	NA	NA
IMPC_ABR_002___IMPC_ABR_002_001	20	20	20	15	20	20	20	20	NA	NA	NA	NA	NA	NA	NA	NA	NA	NA	NA	NA	15	15	20	20	20	20	15	20	NA	NA	NA	NA	NA	NA	NA	NA	NA	NA	NA	NA	NA	NA	NA	NA	NA	NA	NA	NA	NA	NA	NA	NA	20	NA	NA	NA	NA	NA	20	NA	NA	NA	NA	NA	NA	NA	NA	NA	NA	NA	NA	NA	NA	NA	NA	NA	15	NA	NA	NA	NA	NA	NA	NA	NA	NA	NA	NA	NA	NA	NA	NA	NA	NA	NA	NA	NA	NA	NA	NA	NA	NA	NA	NA	NA	NA	NA	NA	NA	20	20	NA	NA	NA	NA	NA	NA	NA	NA	NA	NA	15	NA	NA	NA	NA	NA	NA	NA	NA	20	NA	NA	20	NA	NA	NA	NA	NA	NA	NA	NA	NA	NA	NA	20	NA	NA	NA	NA	NA	NA	NA	NA	NA	NA	NA	15	20	NA	15	NA	NA	NA	NA	NA	20	20	NA	NA	NA	NA	NA	NA	NA	NA	NA	NA	NA	NA	NA	NA	NA	NA	NA	NA	NA	15	NA	NA	20	NA	NA	NA	NA	NA	NA	NA	NA	NA	NA	NA	20	NA	NA	30	20	NA	20	NA	NA	20	20	NA
IMPC_ABR_002___IMPC_ABR_004_001	30	30	35	35	45	35	35	30	NA	NA	NA	NA	NA	NA	NA	NA	NA	NA	NA	NA	25	25	35	35	35	35	20	35	NA	NA	NA	NA	NA	NA	NA	NA	NA	NA	NA	NA	NA	NA	NA	NA	NA	NA	NA	NA	NA	NA	NA	NA	35	NA	NA	NA	NA	NA	30	NA	NA	NA	NA	NA	NA	NA	NA	NA	NA	NA	NA	NA	NA	NA	NA	NA	35	NA	NA	NA	NA	NA	NA	NA	NA	NA	NA	NA	NA	NA	NA	NA	NA	NA	NA	NA	NA	NA	NA	NA	NA	NA	NA	NA	NA	NA	NA	NA	NA	35	25	NA	NA	NA	NA	NA	NA	NA	NA	NA	NA	30	NA	NA	NA	NA	NA	NA	NA	NA	30	NA	NA	30	NA	NA	NA	NA	NA	NA	NA	NA	NA	NA	NA	30	NA	NA	NA	NA	NA	NA	NA	NA	NA	NA	NA	30	25	NA	25	NA	NA	NA	NA	NA	30	40	NA	NA	NA	NA	NA	NA	NA	NA	NA	NA	NA	NA	NA	NA	NA	NA	NA	NA	NA	35	NA	NA	30	NA	NA	NA	NA	NA	NA	NA	NA	NA	NA	NA	30	NA	NA	40	40	NA	25	NA	NA	30	30	NA
IMPC_ABR_002___IMPC_ABR_006_001	15	15	20	15	25	20	15	20	NA	NA	NA	NA	NA	NA	NA	NA	NA	NA	NA	NA	15	20	20	20	25	25	20	25	NA	NA	NA	NA	NA	NA	NA	NA	NA	NA	NA	NA	NA	NA	NA	NA	NA	NA	NA	NA	NA	NA	NA	NA	15	NA	NA	NA	NA	NA	20	NA	NA	NA	NA	NA	NA	NA	NA	NA	NA	NA	NA	NA	NA	NA	NA	NA	20	NA	NA	NA	NA	NA	NA	NA	NA	NA	NA	NA	NA	NA	NA	NA	NA	NA	NA	NA	NA	NA	NA	NA	NA	NA	NA	NA	NA	NA	NA	NA	NA	25	15	NA	NA	NA	NA	NA	NA	NA	NA	NA	NA	15	NA	NA	NA	NA	NA	NA	NA	NA	15	NA	NA	20	NA	NA	NA	NA	NA	NA	NA	NA	NA	NA	NA	15	NA	NA	NA	NA	NA	NA	NA	NA	NA	NA	NA	20	15	NA	20	NA	NA	NA	NA	NA	20	20	NA	NA	NA	NA	NA	NA	NA	NA	NA	NA	NA	NA	NA	NA	NA	NA	NA	NA	NA	20	NA	NA	20	NA	NA	NA	NA	NA	NA	NA	NA	NA	NA	NA	20	NA	NA	25	30	NA	20	NA	NA	15	20	NA
IMPC_ABR_002___IMPC_ABR_008_001	20	20	25	20	20	20	25	20	NA	NA	NA	NA	NA	NA	NA	NA	NA	NA	NA	NA	20	20	25	20	25	30	20	25	NA	NA	NA	NA	NA	NA	NA	NA	NA	NA	NA	NA	NA	NA	NA	NA	NA	NA	NA	NA	NA	NA	NA	NA	20	NA	NA	NA	NA	NA	25	NA	NA	NA	NA	NA	NA	NA	NA	NA	NA	NA	NA	NA	NA	NA	NA	NA	20	NA	NA	NA	NA	NA	NA	NA	NA	NA	NA	NA	NA	NA	NA	NA	NA	NA	NA	NA	NA	NA	NA	NA	NA	NA	NA	NA	NA	NA	NA	NA	NA	30	25	NA	NA	NA	NA	NA	NA	NA	NA	NA	NA	25	NA	NA	NA	NA	NA	NA	NA	NA	25	NA	NA	25	NA	NA	NA	NA	NA	NA	NA	NA	NA	NA	NA	20	NA	NA	NA	NA	NA	NA	NA	NA	NA	NA	NA	20	20	NA	20	NA	NA	NA	NA	NA	15	20	NA	NA	NA	NA	NA	NA	NA	NA	NA	NA	NA	NA	NA	NA	NA	NA	NA	NA	NA	20	NA	NA	20	NA	NA	NA	NA	NA	NA	NA	NA	NA	NA	NA	25	NA	NA	30	35	NA	25	NA	NA	25	25	NA
IMPC_ABR_002___IMPC_ABR_010_001	30	25	30	25	25	30	30	30	NA	NA	NA	NA	NA	NA	NA	NA	NA	NA	NA	NA	20	25	35	25	30	30	25	25	NA	NA	NA	NA	NA	NA	NA	NA	NA	NA	NA	NA	NA	NA	NA	NA	NA	NA	NA	NA	NA	NA	NA	NA	20	NA	NA	NA	NA	NA	30	NA	NA	NA	NA	NA	NA	NA	NA	NA	NA	NA	NA	NA	NA	NA	NA	NA	25	NA	NA	NA	NA	NA	NA	NA	NA	NA	NA	NA	NA	NA	NA	NA	NA	NA	NA	NA	NA	NA	NA	NA	NA	NA	NA	NA	NA	NA	NA	NA	NA	35	30	NA	NA	NA	NA	NA	NA	NA	NA	NA	NA	25	NA	NA	NA	NA	NA	NA	NA	NA	35	NA	NA	35	NA	NA	NA	NA	NA	NA	NA	NA	NA	NA	NA	30	NA	NA	NA	NA	NA	NA	NA	NA	NA	NA	NA	25	25	NA	20	NA	NA	NA	NA	NA	25	30	NA	NA	NA	NA	NA	NA	NA	NA	NA	NA	NA	NA	NA	NA	NA	NA	NA	NA	NA	30	NA	NA	25	NA	NA	NA	NA	NA	NA	NA	NA	NA	NA	NA	35	NA	NA	50	35	NA	35	NA	NA	25	25	NA
IMPC_ABR_002___IMPC_ABR_012_001	50	40	50	30	35	50	50	55	NA	NA	NA	NA	NA	NA	NA	NA	NA	NA	NA	NA	30	25	60	40	35	50	40	35	NA	NA	NA	NA	NA	NA	NA	NA	NA	NA	NA	NA	NA	NA	NA	NA	NA	NA	NA	NA	NA	NA	NA	NA	25	NA	NA	NA	NA	NA	30	NA	NA	NA	NA	NA	NA	NA	NA	NA	NA	NA	NA	NA	NA	NA	NA	NA	30	NA	NA	NA	NA	NA	NA	NA	NA	NA	NA	NA	NA	NA	NA	NA	NA	NA	NA	NA	NA	NA	NA	NA	NA	NA	NA	NA	NA	NA	NA	NA	NA	45	45	NA	NA	NA	NA	NA	NA	NA	NA	NA	NA	40	NA	NA	NA	NA	NA	NA	NA	NA	45	NA	NA	45	NA	NA	NA	NA	NA	NA	NA	NA	NA	NA	NA	55	NA	NA	NA	NA	NA	NA	NA	NA	NA	NA	NA	35	50	NA	30	NA	NA	NA	NA	NA	40	65	NA	NA	NA	NA	NA	NA	NA	NA	NA	NA	NA	NA	NA	NA	NA	NA	NA	NA	NA	45	NA	NA	35	NA	NA	NA	NA	NA	NA	NA	NA	NA	NA	NA	60	NA	NA	55	50	NA	40	NA	NA	50	30	NA
IMPC_ECG_002___IMPC_ECG_002_001	NA	NA	NA	NA	NA	NA	NA	NA	787	NA	NA	NA	NA	NA	NA	NA	NA	NA	NA	NA	NA	NA	NA	NA	NA	NA	NA	NA	NA	NA	NA	NA	NA	NA	802	NA	NA	757	NA	NA	NA	NA	NA	NA	NA	NA	NA	NA	NA	NA	NA	NA	NA	NA	NA	NA	NA	NA	NA	NA	NA	NA	NA	NA	NA	NA	NA	NA	NA	NA	NA	NA	NA	NA	NA	NA	NA	NA	NA	NA	NA	NA	NA	NA	NA	NA	NA	NA	NA	NA	NA	NA	NA	NA	NA	NA	NA	NA	NA	NA	NA	NA	NA	NA	NA	NA	NA	NA	NA	NA	NA	NA	NA	NA	NA	NA	NA	NA	NA	NA	NA	NA	NA	NA	NA	NA	NA	NA	NA	NA	NA	NA	NA	NA	NA	NA	NA	NA	NA	NA	NA	NA	NA	NA	NA	NA	NA	NA	NA	NA	NA	NA	NA	NA	NA	NA	NA	NA	NA	NA	NA	NA	NA	NA	NA	NA	NA	NA	NA	NA	NA	NA	NA	NA	NA	NA	NA	NA	NA	NA	NA	NA	NA	NA	NA	NA	NA	NA	NA	NA	NA	NA	NA	NA	NA	NA	NA	NA	NA	NA	NA	NA	NA	NA	NA	NA	NA	NA	NA	NA	NA	NA	NA	NA
IMPC_ECG_002___IMPC_ECG_003_001	NA	NA	NA	NA	NA	NA	NA	NA	1.99	NA	NA	NA	NA	NA	NA	NA	NA	NA	NA	NA	NA	NA	NA	NA	NA	NA	NA	NA	NA	NA	NA	NA	NA	NA	0.6	NA	NA	3.7	NA	NA	NA	NA	NA	NA	NA	NA	NA	NA	NA	NA	NA	NA	NA	NA	NA	NA	NA	NA	NA	NA	NA	NA	NA	NA	NA	NA	NA	NA	NA	NA	NA	NA	NA	NA	NA	NA	NA	NA	NA	NA	NA	NA	NA	NA	NA	NA	NA	NA	NA	NA	NA	NA	NA	NA	NA	NA	NA	NA	NA	NA	NA	NA	NA	NA	NA	NA	NA	NA	NA	NA	NA	NA	NA	NA	NA	NA	NA	NA	NA	NA	NA	NA	NA	NA	NA	NA	NA	NA	NA	NA	NA	NA	NA	NA	NA	NA	NA	NA	NA	NA	NA	NA	NA	NA	NA	NA	NA	NA	NA	NA	NA	NA	NA	NA	NA	NA	NA	NA	NA	NA	NA	NA	NA	NA	NA	NA	NA	NA	NA	NA	NA	NA	NA	NA	NA	NA	NA	NA	NA	NA	NA	NA	NA	NA	NA	NA	NA	NA	NA	NA	NA	NA	NA	NA	NA	NA	NA	NA	NA	NA	NA	NA	NA	NA	NA	NA	NA	NA	NA	NA	NA	NA	NA	NA
IMPC_ECG_002___IMPC_ECG_004_001	NA	NA	NA	NA	NA	NA	NA	NA	76.2	NA	NA	NA	NA	NA	NA	NA	NA	NA	NA	NA	NA	NA	NA	NA	NA	NA	NA	NA	NA	NA	NA	NA	NA	NA	74.8	NA	NA	79.4	NA	NA	NA	NA	NA	NA	NA	NA	NA	NA	NA	NA	NA	NA	NA	NA	NA	NA	NA	NA	NA	NA	NA	NA	NA	NA	NA	NA	NA	NA	NA	NA	NA	NA	NA	NA	NA	NA	NA	NA	NA	NA	NA	NA	NA	NA	NA	NA	NA	NA	NA	NA	NA	NA	NA	NA	NA	NA	NA	NA	NA	NA	NA	NA	NA	NA	NA	NA	NA	NA	NA	NA	NA	NA	NA	NA	NA	NA	NA	NA	NA	NA	NA	NA	NA	NA	NA	NA	NA	NA	NA	NA	NA	NA	NA	NA	NA	NA	NA	NA	NA	NA	NA	NA	NA	NA	NA	NA	NA	NA	NA	NA	NA	NA	NA	NA	NA	NA	NA	NA	NA	NA	NA	NA	NA	NA	NA	NA	NA	NA	NA	NA	NA	NA	NA	NA	NA	NA	NA	NA	NA	NA	NA	NA	NA	NA	NA	NA	NA	NA	NA	NA	NA	NA	NA	NA	NA	NA	NA	NA	NA	NA	NA	NA	NA	NA	NA	NA	NA	NA	NA	NA	NA	NA	NA	NA
IMPC_ECG_002___IMPC_ECG_005_001	NA	NA	NA	NA	NA	NA	NA	NA	22.9	NA	NA	NA	NA	NA	NA	NA	NA	NA	NA	NA	NA	NA	NA	NA	NA	NA	NA	NA	NA	NA	NA	NA	NA	NA	16.9	NA	NA	23.4	NA	NA	NA	NA	NA	NA	NA	NA	NA	NA	NA	NA	NA	NA	NA	NA	NA	NA	NA	NA	NA	NA	NA	NA	NA	NA	NA	NA	NA	NA	NA	NA	NA	NA	NA	NA	NA	NA	NA	NA	NA	NA	NA	NA	NA	NA	NA	NA	NA	NA	NA	NA	NA	NA	NA	NA	NA	NA	NA	NA	NA	NA	NA	NA	NA	NA	NA	NA	NA	NA	NA	NA	NA	NA	NA	NA	NA	NA	NA	NA	NA	NA	NA	NA	NA	NA	NA	NA	NA	NA	NA	NA	NA	NA	NA	NA	NA	NA	NA	NA	NA	NA	NA	NA	NA	NA	NA	NA	NA	NA	NA	NA	NA	NA	NA	NA	NA	NA	NA	NA	NA	NA	NA	NA	NA	NA	NA	NA	NA	NA	NA	NA	NA	NA	NA	NA	NA	NA	NA	NA	NA	NA	NA	NA	NA	NA	NA	NA	NA	NA	NA	NA	NA	NA	NA	NA	NA	NA	NA	NA	NA	NA	NA	NA	NA	NA	NA	NA	NA	NA	NA	NA	NA	NA	NA	NA
IMPC_ECG_002___IMPC_ECG_006_001	NA	NA	NA	NA	NA	NA	NA	NA	30	NA	NA	NA	NA	NA	NA	NA	NA	NA	NA	NA	NA	NA	NA	NA	NA	NA	NA	NA	NA	NA	NA	NA	NA	NA	24.5	NA	NA	30.6	NA	NA	NA	NA	NA	NA	NA	NA	NA	NA	NA	NA	NA	NA	NA	NA	NA	NA	NA	NA	NA	NA	NA	NA	NA	NA	NA	NA	NA	NA	NA	NA	NA	NA	NA	NA	NA	NA	NA	NA	NA	NA	NA	NA	NA	NA	NA	NA	NA	NA	NA	NA	NA	NA	NA	NA	NA	NA	NA	NA	NA	NA	NA	NA	NA	NA	NA	NA	NA	NA	NA	NA	NA	NA	NA	NA	NA	NA	NA	NA	NA	NA	NA	NA	NA	NA	NA	NA	NA	NA	NA	NA	NA	NA	NA	NA	NA	NA	NA	NA	NA	NA	NA	NA	NA	NA	NA	NA	NA	NA	NA	NA	NA	NA	NA	NA	NA	NA	NA	NA	NA	NA	NA	NA	NA	NA	NA	NA	NA	NA	NA	NA	NA	NA	NA	NA	NA	NA	NA	NA	NA	NA	NA	NA	NA	NA	NA	NA	NA	NA	NA	NA	NA	NA	NA	NA	NA	NA	NA	NA	NA	NA	NA	NA	NA	NA	NA	NA	NA	NA	NA	NA	NA	NA	NA	NA
IMPC_ECG_002___IMPC_ECG_007_001	NA	NA	NA	NA	NA	NA	NA	NA	10.8	NA	NA	NA	NA	NA	NA	NA	NA	NA	NA	NA	NA	NA	NA	NA	NA	NA	NA	NA	NA	NA	NA	NA	NA	NA	11.9	NA	NA	11.1	NA	NA	NA	NA	NA	NA	NA	NA	NA	NA	NA	NA	NA	NA	NA	NA	NA	NA	NA	NA	NA	NA	NA	NA	NA	NA	NA	NA	NA	NA	NA	NA	NA	NA	NA	NA	NA	NA	NA	NA	NA	NA	NA	NA	NA	NA	NA	NA	NA	NA	NA	NA	NA	NA	NA	NA	NA	NA	NA	NA	NA	NA	NA	NA	NA	NA	NA	NA	NA	NA	NA	NA	NA	NA	NA	NA	NA	NA	NA	NA	NA	NA	NA	NA	NA	NA	NA	NA	NA	NA	NA	NA	NA	NA	NA	NA	NA	NA	NA	NA	NA	NA	NA	NA	NA	NA	NA	NA	NA	NA	NA	NA	NA	NA	NA	NA	NA	NA	NA	NA	NA	NA	NA	NA	NA	NA	NA	NA	NA	NA	NA	NA	NA	NA	NA	NA	NA	NA	NA	NA	NA	NA	NA	NA	NA	NA	NA	NA	NA	NA	NA	NA	NA	NA	NA	NA	NA	NA	NA	NA	NA	NA	NA	NA	NA	NA	NA	NA	NA	NA	NA	NA	NA	NA	NA	NA
IMPC_ECG_002___IMPC_ECG_008_001	NA	NA	NA	NA	NA	NA	NA	NA	29.1	NA	NA	NA	NA	NA	NA	NA	NA	NA	NA	NA	NA	NA	NA	NA	NA	NA	NA	NA	NA	NA	NA	NA	NA	NA	28.8	NA	NA	31.1	NA	NA	NA	NA	NA	NA	NA	NA	NA	NA	NA	NA	NA	NA	NA	NA	NA	NA	NA	NA	NA	NA	NA	NA	NA	NA	NA	NA	NA	NA	NA	NA	NA	NA	NA	NA	NA	NA	NA	NA	NA	NA	NA	NA	NA	NA	NA	NA	NA	NA	NA	NA	NA	NA	NA	NA	NA	NA	NA	NA	NA	NA	NA	NA	NA	NA	NA	NA	NA	NA	NA	NA	NA	NA	NA	NA	NA	NA	NA	NA	NA	NA	NA	NA	NA	NA	NA	NA	NA	NA	NA	NA	NA	NA	NA	NA	NA	NA	NA	NA	NA	NA	NA	NA	NA	NA	NA	NA	NA	NA	NA	NA	NA	NA	NA	NA	NA	NA	NA	NA	NA	NA	NA	NA	NA	NA	NA	NA	NA	NA	NA	NA	NA	NA	NA	NA	NA	NA	NA	NA	NA	NA	NA	NA	NA	NA	NA	NA	NA	NA	NA	NA	NA	NA	NA	NA	NA	NA	NA	NA	NA	NA	NA	NA	NA	NA	NA	NA	NA	NA	NA	NA	NA	NA	NA	NA
IMPC_ECG_002___IMPC_ECG_010_001	NA	NA	NA	NA	NA	NA	NA	NA	15.7	NA	NA	NA	NA	NA	NA	NA	NA	NA	NA	NA	NA	NA	NA	NA	NA	NA	NA	NA	NA	NA	NA	NA	NA	NA	4.8	NA	NA	28	NA	NA	NA	NA	NA	NA	NA	NA	NA	NA	NA	NA	NA	NA	NA	NA	NA	NA	NA	NA	NA	NA	NA	NA	NA	NA	NA	NA	NA	NA	NA	NA	NA	NA	NA	NA	NA	NA	NA	NA	NA	NA	NA	NA	NA	NA	NA	NA	NA	NA	NA	NA	NA	NA	NA	NA	NA	NA	NA	NA	NA	NA	NA	NA	NA	NA	NA	NA	NA	NA	NA	NA	NA	NA	NA	NA	NA	NA	NA	NA	NA	NA	NA	NA	NA	NA	NA	NA	NA	NA	NA	NA	NA	NA	NA	NA	NA	NA	NA	NA	NA	NA	NA	NA	NA	NA	NA	NA	NA	NA	NA	NA	NA	NA	NA	NA	NA	NA	NA	NA	NA	NA	NA	NA	NA	NA	NA	NA	NA	NA	NA	NA	NA	NA	NA	NA	NA	NA	NA	NA	NA	NA	NA	NA	NA	NA	NA	NA	NA	NA	NA	NA	NA	NA	NA	NA	NA	NA	NA	NA	NA	NA	NA	NA	NA	NA	NA	NA	NA	NA	NA	NA	NA	NA	NA	NA
IMPC_ECG_002___IMPC_ECG_011_001	NA	NA	NA	NA	NA	NA	NA	NA	29.8	NA	NA	NA	NA	NA	NA	NA	NA	NA	NA	NA	NA	NA	NA	NA	NA	NA	NA	NA	NA	NA	NA	NA	NA	NA	24.1	NA	NA	28.8	NA	NA	NA	NA	NA	NA	NA	NA	NA	NA	NA	NA	NA	NA	NA	NA	NA	NA	NA	NA	NA	NA	NA	NA	NA	NA	NA	NA	NA	NA	NA	NA	NA	NA	NA	NA	NA	NA	NA	NA	NA	NA	NA	NA	NA	NA	NA	NA	NA	NA	NA	NA	NA	NA	NA	NA	NA	NA	NA	NA	NA	NA	NA	NA	NA	NA	NA	NA	NA	NA	NA	NA	NA	NA	NA	NA	NA	NA	NA	NA	NA	NA	NA	NA	NA	NA	NA	NA	NA	NA	NA	NA	NA	NA	NA	NA	NA	NA	NA	NA	NA	NA	NA	NA	NA	NA	NA	NA	NA	NA	NA	NA	NA	NA	NA	NA	NA	NA	NA	NA	NA	NA	NA	NA	NA	NA	NA	NA	NA	NA	NA	NA	NA	NA	NA	NA	NA	NA	NA	NA	NA	NA	NA	NA	NA	NA	NA	NA	NA	NA	NA	NA	NA	NA	NA	NA	NA	NA	NA	NA	NA	NA	NA	NA	NA	NA	NA	NA	NA	NA	NA	NA	NA	NA	NA	NA
IMPC_ECG_002___IMPC_ECG_014_001	NA	NA	NA	NA	NA	NA	NA	NA	1.02	NA	NA	NA	NA	NA	NA	NA	NA	NA	NA	NA	NA	NA	NA	NA	NA	NA	NA	NA	NA	NA	NA	NA	NA	NA	0.52	NA	NA	1.6	NA	NA	NA	NA	NA	NA	NA	NA	NA	NA	NA	NA	NA	NA	NA	NA	NA	NA	NA	NA	NA	NA	NA	NA	NA	NA	NA	NA	NA	NA	NA	NA	NA	NA	NA	NA	NA	NA	NA	NA	NA	NA	NA	NA	NA	NA	NA	NA	NA	NA	NA	NA	NA	NA	NA	NA	NA	NA	NA	NA	NA	NA	NA	NA	NA	NA	NA	NA	NA	NA	NA	NA	NA	NA	NA	NA	NA	NA	NA	NA	NA	NA	NA	NA	NA	NA	NA	NA	NA	NA	NA	NA	NA	NA	NA	NA	NA	NA	NA	NA	NA	NA	NA	NA	NA	NA	NA	NA	NA	NA	NA	NA	NA	NA	NA	NA	NA	NA	NA	NA	NA	NA	NA	NA	NA	NA	NA	NA	NA	NA	NA	NA	NA	NA	NA	NA	NA	NA	NA	NA	NA	NA	NA	NA	NA	NA	NA	NA	NA	NA	NA	NA	NA	NA	NA	NA	NA	NA	NA	NA	NA	NA	NA	NA	NA	NA	NA	NA	NA	NA	NA	NA	NA	NA	NA	NA
IMPC_HEM_002___IMPC_HEM_030_001	NA	NA	NA	NA	NA	NA	NA	NA	NA	NA	NA	NA	NA	NA	NA	NA	NA	NA	NA	NA	NA	NA	NA	NA	NA	NA	NA	NA	NA	NA	NA	NA	NA	NA	NA	NA	NA	NA	NA	NA	NA	NA	NA	NA	NA	NA	NA	NA	NA	NA	NA	NA	NA	NA	NA	NA	NA	NA	NA	NA	NA	NA	NA	NA	NA	NA	NA	NA	NA	NA	NA	NA	NA	NA	NA	NA	NA	NA	NA	NA	NA	NA	NA	NA	NA	NA	NA	NA	NA	NA	NA	1.26	NA	NA	NA	NA	NA	NA	NA	NA	NA	NA	NA	NA	NA	NA	NA	NA	NA	NA	NA	NA	NA	NA	NA	NA	NA	NA	NA	NA	NA	NA	NA	NA	NA	NA	NA	NA	NA	NA	NA	NA	NA	NA	NA	NA	NA	NA	NA	NA	NA	NA	NA	NA	NA	NA	NA	NA	NA	NA	NA	NA	NA	NA	NA	NA	NA	NA	NA	NA	NA	NA	NA	NA	NA	NA	NA	NA	NA	NA	NA	NA	NA	NA	NA	NA	NA	NA	NA	NA	NA	NA	NA	NA	NA	NA	NA	NA	NA	NA	NA	NA	NA	NA	NA	NA	NA	NA	NA	NA	NA	NA	NA	NA	NA	NA	NA	NA	NA	NA	NA	NA	NA	NA
IMPC_HEM_002___IMPC_HEM_032_001	NA	NA	NA	NA	NA	NA	NA	NA	NA	NA	NA	NA	NA	NA	NA	NA	NA	NA	NA	NA	NA	NA	NA	NA	NA	NA	NA	NA	NA	NA	NA	NA	NA	NA	NA	NA	NA	NA	NA	NA	NA	NA	NA	NA	NA	NA	NA	NA	NA	NA	NA	NA	NA	NA	NA	NA	NA	NA	NA	NA	NA	NA	NA	NA	NA	NA	NA	NA	NA	NA	NA	NA	NA	NA	NA	NA	NA	NA	NA	NA	NA	NA	NA	NA	NA	NA	NA	NA	NA	NA	NA	8.96	NA	NA	NA	NA	NA	NA	NA	NA	NA	NA	NA	NA	NA	NA	NA	NA	NA	NA	NA	NA	NA	NA	NA	NA	NA	NA	NA	NA	NA	NA	NA	NA	NA	NA	NA	NA	NA	NA	NA	NA	NA	NA	NA	NA	NA	NA	NA	NA	NA	NA	NA	NA	NA	NA	NA	NA	NA	NA	NA	NA	NA	NA	NA	NA	NA	NA	NA	NA	NA	NA	NA	NA	NA	NA	NA	NA	NA	NA	NA	NA	NA	NA	NA	NA	NA	NA	NA	NA	NA	NA	NA	NA	NA	NA	NA	NA	NA	NA	NA	NA	NA	NA	NA	NA	NA	NA	NA	NA	NA	NA	NA	NA	NA	NA	NA	NA	NA	NA	NA	NA	NA	NA
IMPC_HEM_002___IMPC_HEM_034_001	NA	NA	NA	NA	NA	NA	NA	NA	NA	NA	NA	NA	NA	NA	NA	NA	NA	NA	NA	NA	NA	NA	NA	NA	NA	NA	NA	NA	NA	NA	NA	NA	NA	NA	NA	NA	NA	NA	NA	NA	NA	NA	NA	NA	NA	NA	NA	NA	NA	NA	NA	NA	NA	NA	NA	NA	NA	NA	NA	NA	NA	NA	NA	NA	NA	NA	NA	NA	NA	NA	NA	NA	NA	NA	NA	NA	NA	NA	NA	NA	NA	NA	NA	NA	NA	NA	NA	NA	NA	NA	NA	0.13	NA	NA	NA	NA	NA	NA	NA	NA	NA	NA	NA	NA	NA	NA	NA	NA	NA	NA	NA	NA	NA	NA	NA	NA	NA	NA	NA	NA	NA	NA	NA	NA	NA	NA	NA	NA	NA	NA	NA	NA	NA	NA	NA	NA	NA	NA	NA	NA	NA	NA	NA	NA	NA	NA	NA	NA	NA	NA	NA	NA	NA	NA	NA	NA	NA	NA	NA	NA	NA	NA	NA	NA	NA	NA	NA	NA	NA	NA	NA	NA	NA	NA	NA	NA	NA	NA	NA	NA	NA	NA	NA	NA	NA	NA	NA	NA	NA	NA	NA	NA	NA	NA	NA	NA	NA	NA	NA	NA	NA	NA	NA	NA	NA	NA	NA	NA	NA	NA	NA	NA	NA	NA
IMPC_HEM_002___IMPC_HEM_036_001	NA	NA	NA	NA	NA	NA	NA	NA	NA	NA	NA	NA	NA	NA	NA	NA	NA	NA	NA	NA	NA	NA	NA	NA	NA	NA	NA	NA	NA	NA	NA	NA	NA	NA	NA	NA	NA	NA	NA	NA	NA	NA	NA	NA	NA	NA	NA	NA	NA	NA	NA	NA	NA	NA	NA	NA	NA	NA	NA	NA	NA	NA	NA	NA	NA	NA	NA	NA	NA	NA	NA	NA	NA	NA	NA	NA	NA	NA	NA	NA	NA	NA	NA	NA	NA	NA	NA	NA	NA	NA	NA	0.01	NA	NA	NA	NA	NA	NA	NA	NA	NA	NA	NA	NA	NA	NA	NA	NA	NA	NA	NA	NA	NA	NA	NA	NA	NA	NA	NA	NA	NA	NA	NA	NA	NA	NA	NA	NA	NA	NA	NA	NA	NA	NA	NA	NA	NA	NA	NA	NA	NA	NA	NA	NA	NA	NA	NA	NA	NA	NA	NA	NA	NA	NA	NA	NA	NA	NA	NA	NA	NA	NA	NA	NA	NA	NA	NA	NA	NA	NA	NA	NA	NA	NA	NA	NA	NA	NA	NA	NA	NA	NA	NA	NA	NA	NA	NA	NA	NA	NA	NA	NA	NA	NA	NA	NA	NA	NA	NA	NA	NA	NA	NA	NA	NA	NA	NA	NA	NA	NA	NA	NA	NA	NA
IMPC_HEM_002___IMPC_HEM_037_001	NA	NA	NA	NA	NA	NA	NA	NA	NA	NA	NA	NA	NA	NA	NA	NA	NA	NA	NA	NA	NA	NA	NA	NA	NA	NA	NA	NA	NA	NA	NA	NA	NA	NA	NA	NA	NA	NA	NA	NA	NA	NA	NA	NA	NA	NA	NA	NA	NA	NA	NA	NA	NA	NA	NA	NA	NA	NA	NA	NA	NA	NA	NA	NA	NA	NA	NA	NA	NA	NA	NA	NA	NA	NA	NA	NA	NA	NA	NA	NA	NA	NA	NA	NA	NA	NA	NA	NA	NA	NA	NA	0	NA	NA	NA	NA	NA	NA	NA	NA	NA	NA	NA	NA	NA	NA	NA	NA	NA	NA	NA	NA	NA	NA	NA	NA	NA	NA	NA	NA	NA	NA	NA	NA	NA	NA	NA	NA	NA	NA	NA	NA	NA	NA	NA	NA	NA	NA	NA	NA	NA	NA	NA	NA	NA	NA	NA	NA	NA	NA	NA	NA	NA	NA	NA	NA	NA	NA	NA	NA	NA	NA	NA	NA	NA	NA	NA	NA	NA	NA	NA	NA	NA	NA	NA	NA	NA	NA	NA	NA	NA	NA	NA	NA	NA	NA	NA	NA	NA	NA	NA	NA	NA	NA	NA	NA	NA	NA	NA	NA	NA	NA	NA	NA	NA	NA	NA	NA	NA	NA	NA	NA	NA	NA

### Sheet: TableS3_GC_Anno
TYPE	BinID	CompoundName	RI	QMZ	RT	IK
FAME	14391	z C08 FAME internal standard	262320	87	6.32
FAME	14356	z C09 FAME internal standard	323120	87	7.04
FAME	14348	z C10 FAME internal standard	381020	87	7.75
FAME	15538	z C12 FAME internal standard	487220	87	9.06
FAME	14330	z C14 FAME internal standard	582620	87	10.24
FAME	14328	z C16 FAME internal standard	668720	87	11.31
FAME	14344	z C18 FAME internal standard	747420	87	12.28
FAME	14338	z C20 FAME internal standard	819620	87	13.18
FAME	14350	z C22 FAME internal standard	886620	87	14
FAME	14373	z C24 FAME internal standard	948820	87	14.76
FAME	14367	z C26 FAME internal standard	1006900	87	15.49
FAME	14378	z C28 FAME internal standard	1061700	87	16.3
FAME	14441	z C30 FAME internal standard	1113100	87	17.27
TARGET	16691	quinic acid	632897	345		AAWZDTNXLSGCEK-LNVDRNJUSA-N
TARGET	4523	quinic acid	634900	345		AAWZDTNXLSGCEK-LNVDRNJUSA-N
TARGET	47249	quinic acid	637148	345		AAWZDTNXLSGCEK-LNVDRNJUSA-N
TARGET	107144	cyanoalanine	404807	141		ADGFNXYXROZUOG-VKHMYHEASA-N
TARGET	66278	galacturonic acid 1	670066	333		AEMOLEFTQBMNLQ-BKBMJHBISA-N
TARGET	131445	galacturonic acid 1	669400	333		AEMOLEFTQBMNLQ-DTEWXJGMSA-N
TARGET	100864	galacturonic acid 2	678231	333		AEMOLEFTQBMNLQ-DTEWXJGMSA-N
TARGET	18228	glycolic acid	227409	177		AEMRFAOFKBGASW-UHFFFAOYSA-N
TARGET	1971	glycolic acid	227636	177		AEMRFAOFKBGASW-UHFFFAOYSA-N
TARGET	34086	glycolic acid	227215	177		AEMRFAOFKBGASW-UHFFFAOYSA-N
TARGET	171211	phytosphingosine	910976	204		AERBNCYCJBRYDG-KSZLIROESA-N
TARGET	40	2-hydroxybutanoic acid	258161	131		AFENDNXGAFYKQO-VKHMYHEASA-N
TARGET	49389	2-hydroxybutanoic acid	259536	131		AFENDNXGAFYKQO-VKHMYHEASA-N
TARGET	16825	6-deoxygalactofuranose NIST	578784	217		AFNUZVCFKQUDBJ-ZZWDRFIYSA-N
TARGET	137341	lipoic acid	683418	123		AGBQKNBQESQNJD-UHFFFAOYSA-N
TARGET	105087	isoleucine	356963	158		AGPKZVBTJJNPAG-WHFBIAKZSA-N
TARGET	15	isoleucine	359251	158		AGPKZVBTJJNPAG-WHFBIAKZSA-N
TARGET	34136	isoleucine	359081	158		AGPKZVBTJJNPAG-WHFBIAKZSA-N
TARGET	68062	isoleucine	361332	158		AGPKZVBTJJNPAG-WHFBIAKZSA-N
TARGET	106481	isoleucine 1TMS	293942	86		AGPKZVBTJJNPAG-WHFBIAKZSA-N
TARGET	152	isoleucine 1TMS	294504	86		AGPKZVBTJJNPAG-WHFBIAKZSA-N
TARGET	66254	isoleucine minor	295269	86		AGPKZVBTJJNPAG-WHFBIAKZSA-N
TARGET	1821	ornithine 3TMS	527113	142		AHLPHDHHMVZTML-BYPYZUCNSA-N
TARGET	46167	ornithine 3TMS	529384	142		AHLPHDHHMVZTML-BYPYZUCNSA-N
TARGET	46419	ornithine 3TMS minor	594878	174		AHLPHDHHMVZTML-BYPYZUCNSA-N
TARGET	621	ornithine 3tms minor	594051	174		AHLPHDHHMVZTML-BYPYZUCNSA-N
TARGET	139461	ornithine 4TMS	618628	142		AHLPHDHHMVZTML-BYPYZUCNSA-N
TARGET	171971	ornithine 4TMS	619196	142		AHLPHDHHMVZTML-BYPYZUCNSA-N
TARGET	1964	ornithine 4tms	619548	142		AHLPHDHHMVZTML-BYPYZUCNSA-N
TARGET	125664	1,3,5-trimethylcyanuric acid	416269	171		AHWDQDMGFXRVFB-UHFFFAOYSA-N
TARGET	14686	inulotriose 2	1131821	361		AIHDCSAXVMAMJH-GFBKWZILSA-N
TARGET	1977	3-hydroxypropionic acid	269265	177		ALRHLSYJTWAHJZ-UHFFFAOYSA-N
TARGET	126321	4-aminobenzoic acid	630439	266		ALYNCZNDIQEVRV-UHFFFAOYSA-N
TARGET	3040	6(5h)-benzo[c]phenanthridinone, 11,12-dihydro- NIST	676571	247		AMAXBIKMKZRFCE-UHFFFAOYSA-N
TARGET	16781	2-(1-methyl-2-pyrrolidinyl)-pyridine	407730	162		AQCRXZYYMOXFAN-UHFFFAOYSA-N
TARGET	102843	2-deoxyerythritol	355045	117		ARXKVVRQIIOZGF-UHFFFAOYSA-N
TARGET	34100	2-deoxyerythritol	354388	117		ARXKVVRQIIOZGF-UHFFFAOYSA-N
TARGET	1714	spermidine	792924	144		ATHGHQPFGPMSJY-UHFFFAOYSA-N
TARGET	22350	spermidine TMS 3x	774747	174		ATHGHQPFGPMSJY-UHFFFAOYSA-N
TARGET	87704	docosenoic acid	911928	129		ATNNLHXCRAAGJS-QZQOTICOSA-N
TARGET	139	hydroxylamine	255241	146		AVXURJPOCDRRFD-UHFFFAOYSA-N
TARGET	170785	hydroxylamine	250536	146		AVXURJPOCDRRFD-UHFFFAOYSA-N
TARGET	4211	hydroxylamine	253158	146		AVXURJPOCDRRFD-UHFFFAOYSA-N
TARGET	1687	glycerol-alpha-phosphate	590747	357		AWUCVROLDVIAJX-UHFFFAOYSA-N
TARGET	46174	glycerol-alpha-phosphate	593396	357		AWUCVROLDVIAJX-UHFFFAOYSA-N
TARGET	62254	glycerol-alpha-phosphate	593299	357		AWUCVROLDVIAJX-UHFFFAOYSA-N
TARGET	171298	threonine	408777	218		AYFVYJQAPQTCCC-GBXIJSLDSA-N
TARGET	26	threonine	409568	218		AYFVYJQAPQTCCC-GBXIJSLDSA-N
TARGET	34161	threonine	410833	218		AYFVYJQAPQTCCC-GBXIJSLDSA-N
TARGET	34094	threonine minor	361174	219		AYFVYJQAPQTCCC-GBXIJSLDSA-N
TARGET	42	threonine minor	360475	219		AYFVYJQAPQTCCC-GBXIJSLDSA-N
TARGET	64537	threonine minor	363263	219		AYFVYJQAPQTCCC-GBXIJSLDSA-N
TARGET	233094	threonine-d5	407428	121		AYFVYJQAPQTCCC-WKHZCAFQSA-N
TARGET	233087	threonine-d5_minor	358287	121		AYFVYJQAPQTCCC-WKHZCAFQSA-N
TARGET	62244	methylamine NIST	158102	171		BAVYZALUXZFZLV-UHFFFAOYSA-N
TARGET	104384	beta-glutamic acid	525547	232		BBJIPMIXTXKYLZ-UHFFFAOYSA-N
TARGET	146236	beta-glutamic acid minor	486696	160		BBJIPMIXTXKYLZ-UHFFFAOYSA-N
TARGET	2080	2-monopalmitin	890356	129		BBNYCLAREVXOSG-UHFFFAOYSA-N
TARGET	125985	2,4,7-trihydroxypteridine	711122	396		BCVUYVOMXUKYFC-UHFFFAOYSA-N
TARGET	16968	azelaic acid	610651	317		BDJRBEYXGGNYIS-UHFFFAOYSA-N
TARGET	16563	5-methoxypsoralen	742383	216		BGEBZHIAGXMEMV-UHFFFAOYSA-N
TARGET	110281	fructose-6-phosphate	804750	315		BGWGXPAPYGQALX-ARQDHWQXSA-N
TARGET	6431	fructose-6-phosphate 1	804279	315		BGWGXPAPYGQALX-ARQDHWQXSA-N
TARGET	63439	fructose-6-phosphate 2	807380	315		BGWGXPAPYGQALX-ARQDHWQXSA-N
TARGET	16890	phenylethylamine	513300	174		BHHGXPLMPWCGHP-UHFFFAOYSA-N
TARGET	2005	phenylethylamine	510327	174		BHHGXPLMPWCGHP-UHFFFAOYSA-N
TARGET	110403	cholic acid	1109517	253		BHQCQFFYRZLCQQ-OELDTZBJSA-N
TARGET	134643	3-epicholic acid NIST	1105561	253		BHQCQFFYRZLCQQ-UXWVVXDJSA-N
TARGET	103827	phosphogluconic acid	847013	299		BIRSGZKFKXLSJQ-SQOUGZDYSA-N
TARGET	62403	phosphohexonic acid	850284	299		BIRSGZKFKXLSJQ-SQOUGZDYSA-N
TARGET	14441	z C30 FAME internal standard	1113100	87		BIRUBGLRQLAEFF-UHFFFAOYSA-N
TARGET	104393	cis-gondoic acid	851223	367		BITHHVVYSMSWAG-KTKRTIGZSA-N
TARGET	87783	cis-gondoic acid	847372	367		BITHHVVYSMSWAG-KTKRTIGZSA-N
TARGET	17246	2-isopropylmalic acid	508690	275		BITYXLXUCSKTJS-ZETCQYMHSA-N
TARGET	17072	malate	461056	233		BJEPYKJPYRNKOW-UHFFFAOYSA-N
TARGET	1391	malic acid	463180	233		BJEPYKJPYRNKOW-UHFFFAOYSA-N
TARGET	16813	ketohexose	627414	307		BJHIKXHVCXFQLS-PUFIMZNGSA-N
TARGET	16865	arbutin	891838	254		BJRNKVDFDLYUGJ-RMPHRYRLSA-N
TARGET	124414	arbutin deltaRI 2468	895725	254		BJRNKVDFDLYUGJ-RMPHRYRLSA-N
TARGET	208	2-ketoisocaproic acid	310761	89		BKAJNAXTPSGJCU-UHFFFAOYSA-N
TARGET	78	2-ketoisocaproic acid minor	290473	89		BKAJNAXTPSGJCU-UHFFFAOYSA-N
TARGET	108301	sulfurol	408609	103		BKAWJIRCKVUVED-UHFFFAOYSA-N
TARGET	114257	6-hydroxynicotinic acid	510614	268		BLHCMGRVFXRYRN-UHFFFAOYSA-N
TARGET	3192	phytol	761712	143		BOTWFXYSPFMFNR-PYDDKJGSSA-N
TARGET	34141	glycocyamine	511016	171		BPMFZUMJYQTVII-UHFFFAOYSA-N
TARGET	7964	glycocyamine	510732	171		BPMFZUMJYQTVII-UHFFFAOYSA-N
TARGET	1842	4-aminobutyric acid minor	488730	304		BTCSSZJGUNDROE-UHFFFAOYSA-N
TARGET	102582	gamma-aminobutyric acid 2TMS	364801	102		BTCSSZJGUNDROE-UHFFFAOYSA-N
TARGET	107909	phenylpyruvate	517753	91		BTNMPGBKDVTSJY-UHFFFAOYSA-N
TARGET	40442	isobutene glycol NIST	229353	129		BTVWZWFKMIUSGS-UHFFFAOYSA-N
TARGET	31543	indoxyl sulfate	577333	277		BXFFHSIDQOFMLE-UHFFFAOYSA-N
TARGET	16643	cyano-l-alanine	403745	141		BXRLWGXPSRYJDZ-VKHMYHEASA-N
TARGET	5488	alloxanoic acid 4tms NIST	584472	331		BXTYRIKKNHXERN-UHFFFAOYSA-N
TARGET	33996	alloxanoic acid NIST	785329	331		BXTYRIKKNHXERN-UHFFFAOYSA-N
TARGET	16713	1-hexadecanol	679596	299		BXWNKGSJHAJOGX-UHFFFAOYSA-N
TARGET	118963	O-phosphoserine TMS4x	624356	356		BZQFBWGGLXLEPQ-REOHCLBHSA-N
TARGET	131114	O-phosphoserine TMS4x	624355	356		BZQFBWGGLXLEPQ-REOHCLBHSA-N
TARGET	5393	methanolphosphate	289520	241		CAAULPUQFIIOTL-UHFFFAOYSA-N
TARGET	133475	lanosterol	1129573	393		CAHGCLMLTWQZNJ-BQNIITSRSA-N
TARGET	104418	3-hydroxypalmitic acid	774930	233		CBWALJHXHCJYTE-OAHLLOKOSA-N
TARGET	34045	inositol	724885	318		CDAISMWEOUEBRE-UHFFFAOYSA-N
TARGET	1741	myo-inositol	730022	305		CDAISMWEOUEBRE-UHFFFAOYSA-N
TARGET	24347	myo-inositol	731021	305		CDAISMWEOUEBRE-UHFFFAOYSA-N
TARGET	124439	2-aminophenol	438445	150		CDAWCLOXVUBKRW-UHFFFAOYSA-N
TARGET	14747	piceatannol TMS3x	986435	223		CDRPUGZCRXZLFL-OWOJBTEDSA-N
TARGET	32204	3,4-dihydroxyphenylacetic acid	625046	179		CFFZDZCDUFSOFZ-UHFFFAOYSA-N
TARGET	110304	zymosterol major	1088064	129		CGSJXLIKVBJVRY-XTGBIJOFSA-N
TARGET	110548	ascorbic acid	676899	332		CIWBSHSKHKDKBQ-JLAZNSOCSA-N
TARGET	238	ascorbic acid	672898	332		CIWBSHSKHKDKBQ-JLAZNSOCSA-N
TARGET	2433	aspartate minor	433227	160		CKLJMWTZIZZHCS-REOHCLBHSA-N
TARGET	287	aspartate minor	433075	160		CKLJMWTZIZZHCS-REOHCLBHSA-N
TARGET	79	aspartic acid	480387	232		CKLJMWTZIZZHCS-REOHCLBHSA-N
TARGET	21504	naproxen	737107	185		CMWTZPSULFXXJA-VIFPVBQESA-N
TARGET	233091	phenylalanine-d8	535715	200		COLNVLDHVKWLRT-INHGFZCOSA-N
TARGET	233088	phenylalanine-d8_minor	501138	128		COLNVLDHVKWLRT-INHGFZCOSA-N
TARGET	33	phenylalanine	537804	218		COLNVLDHVKWLRT-QMMMGPOBSA-N
TARGET	112	phenylalanine minor	503528	120		COLNVLDHVKWLRT-QMMMGPOBSA-N
TARGET	59034	phenylalanine minor	502796	120		COLNVLDHVKWLRT-QMMMGPOBSA-N
TARGET	17122	chlorogenic acid	1052156	255		CWVRJTMFETXNAD-JUHZACGLSA-N
TARGET	295	chlorogenic acid	1051615	255		CWVRJTMFETXNAD-JUHZACGLSA-N
TARGET	300	chlorogenic acid 1	1016162	255		CWVRJTMFETXNAD-JUHZACGLSA-N
TARGET	16799	isochlorogenic acid	1020603	307		CWVRJTMFETXNAD-NXLLHMKUSA-N
TARGET	17442	isochlorogenic acid	1020095	307		CWVRJTMFETXNAD-NXLLHMKUSA-N
TARGET	16661	sucrose	912704	271		CZMRCDWAGMRECN-UGDNZRGBSA-N
TARGET	173	sucrose	915139	271		CZMRCDWAGMRECN-UGDNZRGBSA-N
TARGET	34176	sucrose	916229	271		CZMRCDWAGMRECN-UGDNZRGBSA-N
TARGET	47180	sucrose	918352	361		CZMRCDWAGMRECN-UGDNZRGBSA-N
TARGET	4757	5-hydroxynorvaline NIST	494077	142		CZWARROQQFCFJB-UHFFFAOYSA-N
TARGET	120765	hexadecane	525964	85		DCAYPVUWAIABOU-UHFFFAOYSA-N
TARGET	97325	monomyristin	838305	343		DCBSHORRWZKAKO-UHFFFAOYSA-N
TARGET	3279	2-ketoglucose dimethylacetal NIST	456913	234		DCNMIDLYWOTSGK-HSUXUTPPSA-N
TARGET	126323	diclofenac	817873	214		DCOPUUMXTXDBNB-UHFFFAOYSA-N
TARGET	146	asparagine	553078	188		DCXYFEDJOCDNAF-REOHCLBHSA-N
TARGET	103169	asparagine 2TMS minor	514227	261		DCXYFEDJOCDNAF-REOHCLBHSA-N
TARGET	16683	asparagine 2TMS minor	511566	261		DCXYFEDJOCDNAF-REOHCLBHSA-N
TARGET	4804	asparagine 2TMS minor	512824	261		DCXYFEDJOCDNAF-REOHCLBHSA-N
TARGET	4792	asparagine 4TMS minor	532120	216		DCXYFEDJOCDNAF-REOHCLBHSA-N
TARGET	127639	asparagine dehydrated	477011	100		DCXYFEDJOCDNAF-REOHCLBHSA-N
TARGET	3209	asparagine dehydrated	476206	100		DCXYFEDJOCDNAF-REOHCLBHSA-N
TARGET	16699	asparagine meox2	641979	188		DCXYFEDJOCDNAF-REOHCLBHSA-N
TARGET	84190	asparagine meox2	647199	188		DCXYFEDJOCDNAF-REOHCLBHSA-N
TARGET	4710	asparagine minor	521869	159		DCXYFEDJOCDNAF-REOHCLBHSA-N
TARGET	66318	asparagine_meox	643909	188		DCXYFEDJOCDNAF-REOHCLBHSA-N
TARGET	233126	asparagine-d3	552740	119		DCXYFEDJOCDNAF-REOHCLBHSA-N
TARGET	31	creatinine	502599	115		DDRJAANPRJIHGJ-UHFFFAOYSA-N
TARGET	34042	creatinine	507768	115		DDRJAANPRJIHGJ-UHFFFAOYSA-N
TARGET	16886	beta-mannosylglycerate	775654	204		DDXCFDOPXBPUJC-SAYMMRJXSA-N
TARGET	18253	beta-mannosylglycerate	774364	204		DDXCFDOPXBPUJC-SAYMMRJXSA-N
TARGET	114683	alanine-alanine	523110	116		DEFJQIDDEAULHB-IMJSIDKUSA-N
TARGET	2521	alanine-alanine	636898	188		DEFJQIDDEAULHB-IMJSIDKUSA-N
TARGET	84119	alanine-alanine	522546	116		DEFJQIDDEAULHB-IMJSIDKUSA-N
TARGET	1749	nicotinamide	469827	179		DFPAKSUCGFBDDF-UHFFFAOYSA-N
TARGET	84542	nicotinamide	471602	179		DFPAKSUCGFBDDF-UHFFFAOYSA-N
TARGET	1755	2-methylglyceric acid NIST	372491	219		DGADNPLBVRLJGD-UHFFFAOYSA-N
TARGET	91668	2-methylglyceric acid NIST	377962	219		DGADNPLBVRLJGD-UHFFFAOYSA-N
TARGET	22021	beta-glycerolphosphate	574470	243		DHCLVCXQIBBOPH-UHFFFAOYSA-N
TARGET	34034	glycine	364641	248		DHMQDGOQFOQNFH-UHFFFAOYSA-N
TARGET	6	glycine	368707	248		DHMQDGOQFOQNFH-UHFFFAOYSA-N
TARGET	64525	glycine	371151	248		DHMQDGOQFOQNFH-UHFFFAOYSA-N
TARGET	403	glycine TMS1x	255803	102		DHMQDGOQFOQNFH-UHFFFAOYSA-N
TARGET	404	phthalic acid mono-2-ethylhexylester	741589	221		DJDSLBVSSOQSLW-UHFFFAOYSA-N
TARGET	110201	uridine-5'-monophosphate	980179	169		DJJCXFVJDGTHFX-XVFCMESISA-N
TARGET	1784	uridine-5-monophosphate	977896	169		DJJCXFVJDGTHFX-XVFCMESISA-N
TARGET	1169	2,6-ditert.butylphenol nist	496496	263		DKCPKDPYUFEZCP-UHFFFAOYSA-N
TARGET	134959	4',5-dihydroxy-7-glucosyloxyflavanone degr1	980985	361		DLIKSSGEMUFQOK-SFTVRKLSSA-N
TARGET	4730	melibiose minor	988497	361		DLRVVLDZNNYCBX-ABXHMFFYSA-N
TARGET	100873	beta-gentiobiose	965352	160		DLRVVLDZNNYCBX-LIZSDCNHSA-N
TARGET	4831	beta-gentiobiose	965404	160		DLRVVLDZNNYCBX-LIZSDCNHSA-N
TARGET	100955	beta-gentiobiose minor	973116	204		DLRVVLDZNNYCBX-LIZSDCNHSA-N
TARGET	2869	beta-gentiobiose minor	974676	204		DLRVVLDZNNYCBX-LIZSDCNHSA-N
TARGET	127715	isomaltose	983199	160		DLRVVLDZNNYCBX-RTPHMHGBSA-N
TARGET	102808	isomaltose minor	993307	204		DLRVVLDZNNYCBX-RTPHMHGBSA-N
TARGET	3221	3-indoleacetonitrile	654103	129		DMCPFOBLJMLSNX-UHFFFAOYSA-N
TARGET	21625	ergosterol	1100305	363		DNVPQKQSNYMLRS-APGDWVJJSA-N
TARGET	3301	dibutyl phthalate	685384	149		DOIRQSBPFJWKBE-UHFFFAOYSA-N
TARGET	130396	hydroxycarbamate NIST	325318	278		DRAJWRKLRBNJRQ-UHFFFAOYSA-M
TARGET	7010	hydroxycarbamate NIST	325948	278		DRAJWRKLRBNJRQ-UHFFFAOYSA-M
TARGET	14815	uridine	861508	217		DRTQHJPVMGBUCF-XVFCMESISA-N
TARGET	145465	uridine minor	856646	224		DRTQHJPVMGBUCF-XVFCMESISA-N
TARGET	4705	uridine minor	856709	224		DRTQHJPVMGBUCF-XVFCMESISA-N
TARGET	115876	pinitol	624716	260		DSCFFEYYQKSRSV-FEPQRWDDSA-N
TARGET	16544	pinitol	622466	260		DSCFFEYYQKSRSV-FEPQRWDDSA-N
TARGET	16603	ononitol	679510	260		DSCFFEYYQKSRSV-UHFFFAOYSA-N
TARGET	6426	mucic acid	709842	333		DSLZVSRJTYRBFB-DUHBMQHGSA-N
TARGET	11214	saccharic acid	699211	333		DSLZVSRJTYRBFB-LLEIAEIESA-N
TARGET	16823	enolpyruvate NIST	234394	217		DTBNBXWJWCWCIK-UHFFFAOYSA-N
TARGET	1685	phosphoenolpyruvate	518184	211		DTBNBXWJWCWCIK-UHFFFAOYSA-N
TARGET	4704	linolenic acid	780376	108		DTOSIQBPPRVQHS-PDBXOOCHSA-N
TARGET	31552	5-hydroxy-3-indoleacetic acid	777606	290		DUUGKQCEGZLZNO-UHFFFAOYSA-N
TARGET	21735	lysopalmitoyl monogalactosylglycerol	1183271	204		DWKQIHQQZYILDB-CETRGASCSA-N
TARGET	105216	5-methyluridine NIST	872353	259		DWRXFEITVBNRMK-JXOAFFINSA-N
TARGET	17189	leucrose	888639	204		DXALOGXSFLZLLN-WTZPKTTFSA-N
TARGET	1208	2-deoxytetronic acid	433456	189		DZAIOXUZHHTJKN-UHFFFAOYSA-N
TARGET	34133	3,4-dihydroxyhydrocinnamic acid NIST	673176	179		DZAUWHJDUNRCTF-UHFFFAOYSA-N
TARGET	17381	tyramine	664737	174		DZGWFCGJZKJUFP-UHFFFAOYSA-N
TARGET	161362	myristyl myristate NIST	1016134	229		DZKXJUASMGQEMA-UHFFFAOYSA-N
TARGET	131996	N-acetyl-D-tryptophan minor2	859454	202		DZTHIGRZJZPRDV-GFCCVEGCSA-N
TARGET	4716	L-Willardiine	815363	204		FACUYWPMDKTVFU-BYPYZUCNSA-N
TARGET	20961	oleamide NIST	849710	144		FATBGEAMYMYZAF-KTKRTIGZSA-N
TARGET	35626	FAME marker very close to sorbitol	668406	87		FBPFZTCFMRRESA-JGWLITMVSA-N
TARGET	162	sorbitol	667922	217		FBPFZTCFMRRESA-JGWLITMVSA-N
TARGET	17883	mannitol	663215	319		FBPFZTCFMRRESA-KVTDHHQDSA-N
TARGET	255	hexitol	704741	217		FBPFZTCFMRRESA-UHFFFAOYSA-N
TARGET	34096	galactitol	669079	319		FBPFZTCFMRRESA-UNTFVMJOSA-N
TARGET	50	pelargonic acid	399229	117		FBUKVWPVBMHYJY-UHFFFAOYSA-N
TARGET	62287	xanthurenic acid	795062	406		FBZONXHGGPHHIY-UHFFFAOYSA-N
TARGET	63250	xanthurenic acid	795457	406		FBZONXHGGPHHIY-UHFFFAOYSA-N
TARGET	1663	hypoxanthine	619128	265		FDGQSTZJBFJUBT-UHFFFAOYSA-N
TARGET	34194	hypoxanthine	619107	265		FDGQSTZJBFJUBT-UHFFFAOYSA-N
TARGET	17321	tartaric acid	532135	292		FEWJPZIEWOKRBE-JCYAYHJZSA-N
TARGET	33985	tartaric acid	534291	292		FEWJPZIEWOKRBE-JCYAYHJZSA-N
TARGET	45	methionine	483560	176		FFEARJCKVFRZRR-BYPYZUCNSA-N
TARGET	118816	2-ketoadipic acid minor1	324048	89		FGSBNBBHOZHUBO-UHFFFAOYSA-N
TARGET	106429	2-ketoadipic acid minor2	331841	100		FGSBNBBHOZHUBO-UHFFFAOYSA-N
TARGET	33037	deoxypentitol	528774	231		FJGNTEKSQVNVTJ-UHFFFAOYSA-N
TARGET	34016	4-hydroxybenzoate	537925	223		FJKROLUGYXJWQN-UHFFFAOYSA-N
TARGET	14328	z C16 FAME internal standard	668720	87		FLIACVVOZYBSBS-UHFFFAOYSA-N
TARGET	809	diethyl phthalate	525759	149		FLKPEMZONWLCSK-UHFFFAOYSA-N
TARGET	87949	phthalate	962167	167		FLKPEMZONWLCSK-UHFFFAOYSA-N
TARGET	88108	phthalate	939705	167		FLKPEMZONWLCSK-UHFFFAOYSA-N
TARGET	100335	threose	446119	205		FMAORJIQYMIRHF-BCDHYOAOSA-N
TARGET	102661	erythrose major	443306	205		FMAORJIQYMIRHF-HERZVMAMSA-N
TARGET	42027	ribulose-5-phosphate	735908	357		FNZLKVNUWIIPSJ-UHNVWZDZSA-N
TARGET	170824	sarcosine	266344	116		FSYKKLYZXJSNPZ-UHFFFAOYSA-N
TARGET	32360	3-hydroxyphenylacetic acid	527648	164		FVMDYYGIDFPZAX-UHFFFAOYSA-N
TARGET	169995	metharbital	574906	155		FWJKNZONDWOGMI-UHFFFAOYSA-N
TARGET	62487	O-methylthreonine	357490	160		FYCWLJLGIAUCCL-DMTCNVIQSA-N
TARGET	22127	maltotriose 1	1176972	361		FYGDTMLNYKFZSV-DZOUCCHMSA-N
TARGET	84521	maltotriose 1	1176044	361		FYGDTMLNYKFZSV-DZOUCCHMSA-N
TARGET	41991	maltotriose 2	1179224	361		FYGDTMLNYKFZSV-DZOUCCHMSA-N
TARGET	62251	maltotriose 2	1182969	361		FYGDTMLNYKFZSV-DZOUCCHMSA-N
TARGET	3234	trisaccharide	1027144	361		FYGDTMLNYKFZSV-UHFFFAOYSA-N
TARGET	31651	7-methylguanine NIST	768706	294		FZWGECJQACGGTI-UHFFFAOYSA-N
TARGET	84184	4-hydroxypyridine	284402	152		GCNTZFIIOFTKIY-UHFFFAOYSA-N
TARGET	16805	adenine	646701	264		GFFGJBXGBJISGV-UHFFFAOYSA-N
TARGET	1764	adenine	646534	264		GFFGJBXGBJISGV-UHFFFAOYSA-N
TARGET	106901	1-methyladenosine minor	829921	259		GFYLSDSUCHVORB-IOSLPCCCSA-N
TARGET	26704	1,2,4-benzenetriol	521803	239		GGNQRNBDZQJCCN-UHFFFAOYSA-N
TARGET	133655	1,3-dihydroxypyridine	444696	240		GGOZGYRTNQBSSA-UHFFFAOYSA-N
TARGET	18043	2,3-dihydroxypyridine	373895	240		GGOZGYRTNQBSSA-UHFFFAOYSA-N
TARGET	34114	resorcinol with mz 263 and other contaminant ions	411619	239		GHMLBKRAJCXXBS-UHFFFAOYSA-N
TARGET	31356	pantothenic acid	690887	291		GHOKWGTUZJEAQD-ZETCQYMHSA-N
TARGET	50422	capric acid	452386	229		GHVNFZFCNZKVNT-UHFFFAOYSA-N
TARGET	726	capric acid	451790	229		GHVNFZFCNZKVNT-UHFFFAOYSA-N
TARGET	146343	quinolinic acid	595597	296		GJAWHXHKYYXBSV-UHFFFAOYSA-N
TARGET	997	octadecanol	755409	327		GLDOVTGHNKAZLK-UHFFFAOYSA-N
TARGET	17731	2,3-dihydroxybenzoic acid	586485	355		GLDQAMYCGOIJDV-UHFFFAOYSA-N
TARGET	62260	isoxanthopterin	747928	380		GLKCOBIIZKYKFN-UHFFFAOYSA-N
TARGET	2002	palmitic acid butyl ester nist	768885	129		GLYJVQDYLFAUFC-UHFFFAOYSA-N
TARGET	133922	2,6-diaminopimelic acid	686035	200		GMKMEZVLHJARHF-UHFFFAOYSA-N
TARGET	66909	2,6-diaminopimelic acid	688022	272		GMKMEZVLHJARHF-UHFFFAOYSA-N
TARGET	120082	O-succinylhomoserine	710923	128		GNISQJGXJIDKDJ-YFKPBYRVSA-N
TARGET	112556	indole-3-propionic acid	732249	202		GOLXRNDWAUTYKT-UHFFFAOYSA-N
TARGET	34153	diglycerol	591074	103		GPLRAVKSCUXZTP-UHFFFAOYSA-N
TARGET	1787	3-hydroxypyridine	274196	152		GRFNBEZIAWKNCO-UHFFFAOYSA-N
TARGET	31242	inosine 5'-monophosphate	1016811	169		GRSZFWQUAKGDAV-KQYNXXCUSA-N
TARGET	68093	inosine-5'-monophosphate	1018687	169		GRSZFWQUAKGDAV-KQYNXXCUSA-N
TARGET	17684	aconitic acid	584528	229		GTZCVFVGUGFEME-IWQZZHSRSA-N
TARGET	29	aconitic acid	586815	229		GTZCVFVGUGFEME-IWQZZHSRSA-N
TARGET	1979	maltose 1	946601	204		GUBGYTABKSRVRQ-PICCSMPSSA-N
TARGET	3272	maltose 2	954710	204		GUBGYTABKSRVRQ-PICCSMPSSA-N
TARGET	4771	lactose 2	935640	191		GUBGYTABKSRVRQ-QKKXKWKRSA-N
TARGET	1373	cellobiose	932179	204		GUBGYTABKSRVRQ-QUYVBRFLSA-N
TARGET	120969	cellobiose minor	942758	361		GUBGYTABKSRVRQ-QUYVBRFLSA-N
TARGET	16601	cellobiose minor	943858	160		GUBGYTABKSRVRQ-QUYVBRFLSA-N
TARGET	64656	tranexamic acid NIST	565931	174		GYDJEQRTZSCIOI-UHFFFAOYSA-N
TARGET	1810	thymidine-5-phosphate	608111	170		GYOZYWVXFNDGLU-XLPZGREQSA-N
TARGET	34441	altrose	651039	157		GZCGUPFRVQAUEE-ARQDHWQXSA-N
TARGET	119065	altrose minor	653651	157		GZCGUPFRVQAUEE-ARQDHWQXSA-N
TARGET	105385	tocopherol delta- NIST	997765	208		GZIFEOYASATJEH-VHFRWLAGSA-N
TARGET	122856	N-cyclohexylsulfamic acid major TMS2	561502	280		HCAJEUSONLESMK-UHFFFAOYSA-N
TARGET	17956	stigmasterol	1110837	255		HCXVJBMSMIARIN-PHZDYDNGSA-N
TARGET	119053	kynurenic acid	726186	231		HCZHHEIFKROPDY-UHFFFAOYSA-N
TARGET	24	z disiloxane, pentaethyl- nist	373998	189		HDAXVUIHUZAWPC-UHFFFAOYSA-N
TARGET	111823	trehalose	948197	191		HDTRYLNUVZCQOY-LIZSDCNHSA-N
TARGET	21705	UDP-glucuronic acid	585473	217		HDYANYHVCAPMJV-LXQIFKJMSA-N
TARGET	7831	UDP-glucuronic acid	587601	217		HDYANYHVCAPMJV-LXQIFKJMSA-N
TARGET	233	lyxitol	573587	217		HEBKCHPVOIAQTA-IMJSIDKUSA-N
TARGET	5857	xylitol	567437	217		HEBKCHPVOIAQTA-NGQZWQHPSA-N
TARGET	17001	arabitol	570685	217		HEBKCHPVOIAQTA-QWWZWVQMSA-N
TARGET	16624	pentitol 1	561721	307		HEBKCHPVOIAQTA-UHFFFAOYSA-N
TARGET	3469	pentitol 2	563801	307		HEBKCHPVOIAQTA-UHFFFAOYSA-N
TARGET	66947	ribitol	578867	319		HEBKCHPVOIAQTA-ZXFHETKHSA-N
TARGET	7362	ribitol	575497	217		HEBKCHPVOIAQTA-ZXFHETKHSA-N
TARGET	47167	ibuprofen	537635	160		HEFNNWSXXWATRW-UHFFFAOYSA-N
TARGET	62456	sophorose	972799	319		HIWPGCMGAMJNRG-BTLHAWITSA-N
TARGET	62354	sophorose minor	965726	307		HIWPGCMGAMJNRG-BTLHAWITSA-N
TARGET	132242	sophorose minor1	962064	307		HIWPGCMGAMJNRG-BTLHAWITSA-N
TARGET	129849	formononetin	992001	340		HKQYGTCOTHHOMP-UHFFFAOYSA-N
TARGET	87361	N-carbamoylaspartate major	666187	160		HLKXYZVTANABHZ-REOHCLBHSA-N
TARGET	106743	N-carbamoylaspartate minor	611345	257		HLKXYZVTANABHZ-REOHCLBHSA-N
TARGET	125857	ribose	553078	217		HMFHBZSHGGEWLO-SOOFDHNKSA-N
TARGET	1662	ribose	553135	217		HMFHBZSHGGEWLO-SOOFDHNKSA-N
TARGET	150	histidine	663790	154		HNDVDQJCIGZPNO-YFKPBYRVSA-N
TARGET	58170	histidine	664395	154		HNDVDQJCIGZPNO-YFKPBYRVSA-N
TARGET	6355	histidine	663739	154		HNDVDQJCIGZPNO-YFKPBYRVSA-N
TARGET	18490	histidine minor	649179	154		HNDVDQJCIGZPNO-YFKPBYRVSA-N
TARGET	18026	methylmaleic acid	418804	259		HNEGQIOMVPPMNR-IHWYPQMZSA-N
TARGET	2047	butyrolactam NIST	277199	142		HNJBEVLQSNELDL-UHFFFAOYSA-N
TARGET	134669	3,5-dihydroxyphenylglycine	677529	354		HOOWCUZPEFNHDT-UHFFFAOYSA-N
TARGET	477	1-methylgalactose NIST	664807	204		HOVAGTYPODGVJG-UHFFFAOYSA-N
TARGET	14758	methyl O-D-galactopyranoside	630836	204		HOVAGTYPODGVJG-VOQCIKJUSA-N
TARGET	14344	z C18 FAME internal standard	747420	87		HPEUJPJOZXNMSJ-UHFFFAOYSA-N
TARGET	1871	butylamine	249493	174		HQABUPZFAYXKJW-UHFFFAOYSA-N
TARGET	3191	glucoheptulose	828606	217		HSNZZMHEPUFJNZ-SHUUEZRQSA-N
TARGET	107941	107941 cholesterol offRI	1081992	129		HVYWMOMLDIMFJA-DPAQBDIFSA-N
TARGET	19	cholesterol	1078536	129		HVYWMOMLDIMFJA-DPAQBDIFSA-N
TARGET	87943	cholesterol	1076014	129		HVYWMOMLDIMFJA-DPAQBDIFSA-N
TARGET	2000	2-hydroxyglutaric acid	506306	247		HWXBTNAVRSUOJR-UHFFFAOYSA-N
TARGET	64653	2-hydroxyglutaric acid	508940	247		HWXBTNAVRSUOJR-UHFFFAOYSA-N
TARGET	34098	4-pyridoxic acid	673225	309		HXACOUQIXZGNBF-UHFFFAOYSA-N
TARGET	2448	pipecolinic acid	404121	156		HXEACLLIILLPRG-RXMQYKEDSA-N
TARGET	14713	pipecolic acid	401284	156		HXEACLLIILLPRG-YFKPBYRVSA-N
TARGET	12279	hydroxyproline dipeptide NIST	879596	156		HXWNRESJYUCPRA-UHFFFAOYSA-N
TARGET	3167	glucose-1-phosphate	594647	217		HXXFSFRBOHSIMQ-VFUOTHLCSA-N
TARGET	62291	glucose-1-phosphate	597071	217		HXXFSFRBOHSIMQ-VFUOTHLCSA-N
TARGET	113567	ethanolamine	344675	174		HZAXFHJVJLSVMW-UHFFFAOYSA-N
TARGET	145646	ethanolamine	344654	174		HZAXFHJVJLSVMW-UHFFFAOYSA-N
TARGET	3212	ethanolamine	344719	174		HZAXFHJVJLSVMW-UHFFFAOYSA-N
TARGET	34038	ethanolamine	340131	174		HZAXFHJVJLSVMW-UHFFFAOYSA-N
TARGET	45341	ethanolamine	343800	174		HZAXFHJVJLSVMW-UHFFFAOYSA-N
TARGET	4554	hexuronic acid1	667373	160		IAJILQKETJEXLJ-UHFFFAOYSA-N
TARGET	14775	hexuronic acid2	673957	333		IAJILQKETJEXLJ-UHFFFAOYSA-N
TARGET	27154	bisphosphoglycerol NIST	764660	299		IBPDKUYWDGDBQW-UHFFFAOYSA-N
TARGET	84922	84922 N-methyl-UMP	974825	169		IERHLVCPSMICTF-XVFCMESISA-N
TARGET	1738	cytidine-5-monophosphate	849449	142		IERHLVCPSMICTF-XVFCMESISA-N
TARGET	2246	cytidine-5-monophosphate minor	700635	243		IERHLVCPSMICTF-XVFCMESISA-N
TARGET	102845	digalacturonic acid	980132	169		IGSYEZFZPOZFNC-LKIWRGPLSA-N
TARGET	100883	digalacturonic acid 2	988150	169		IGSYEZFZPOZFNC-LKIWRGPLSA-N
TARGET	100937	digalacturonic acid 3	950338	233		IGSYEZFZPOZFNC-LKIWRGPLSA-N
TARGET	46259	isoheptadecanoic acid NIST	737927	117		IIUXHTGBZYEGHI-UHFFFAOYSA-N
TARGET	125835	3-hydroxybenzoic acid	507599	267		IJFXRHURBJZNAO-UHFFFAOYSA-N
TARGET	14356	z C09 FAME internal standard	323120	87		IJXHLVMUNBOGRR-UHFFFAOYSA-N
TARGET	18481	cystathionine 4tms nist	772979	218		ILRYLPWNYFXEMH-WHFBIAKZSA-N
TARGET	45351	inositol-4-monophosphate	846510	315		INAPMGSXUVUWAF-GFWFORPUSA-N
TARGET	4759	inositol-4-monophosphate	845976	315		INAPMGSXUVUWAF-GFWFORPUSA-N
TARGET	11	palmitic acid	713809	313		IPCSVZSSVZVIGE-UHFFFAOYSA-N
TARGET	34071	palmitic acid	710061	313		IPCSVZSSVZVIGE-UHFFFAOYSA-N
TARGET	87703	thymidine	349402	170		IQFYYKKMVGJFEH-XLPZGREQSA-N
TARGET	1664	uracil	385735	241		ISAKRJDGNUQOIC-UHFFFAOYSA-N
TARGET	3023	uracil	385816	241		ISAKRJDGNUQOIC-UHFFFAOYSA-N
TARGET	31889	phenol	218927	151		ISWSIDIOOBJBQZ-UHFFFAOYSA-N
TARGET	46258	nonadecanoic acid	822782	117		ISYWECDDZWTKFF-UHFFFAOYSA-N
TARGET	3101	epsilon-caprolactam	353069	170		JBKVHLHDHHXQEQ-UHFFFAOYSA-N
TARGET	44162	epsilon-caprolactam	197771	170		JBKVHLHDHHXQEQ-UHFFFAOYSA-N
TARGET	88962	epsilon-caprolactam	200161	98		JBKVHLHDHHXQEQ-UHFFFAOYSA-N
TARGET	2503	ophthalmic acid major	841069	341		JCMUOFQHZLPHQP-BQBZGAKWSA-N
TARGET	215794	ophthalmic acid minor	837844	341		JCMUOFQHZLPHQP-BQBZGAKWSA-N
TARGET	6432	lactulose 1	929908	204		JCQLYHFGKNRPGE-FCVZTGTOSA-N
TARGET	16952	glutaric acid	421596	261		JFCQEDHGNNZCLN-UHFFFAOYSA-N
TARGET	1727	glutaric acid	421260	261		JFCQEDHGNNZCLN-UHFFFAOYSA-N
TARGET	14391	z C08 FAME internal standard	262320	87		JGHZJRVDZXSNKQ-UHFFFAOYSA-N
TARGET	413	aminomalonate	455754	218		JINBYESILADKFW-UHFFFAOYSA-N
TARGET	1676	5-aminovaleric acid	540425	174		JJMDCOVWQOJGCB-UHFFFAOYSA-N
TARGET	1698	5-aminovaleric acid	536657	174		JJMDCOVWQOJGCB-UHFFFAOYSA-N
TARGET	17339	syringic acid	653381	179		JMSVCTWVEWCHDZ-UHFFFAOYSA-N
TARGET	4203	6-chlorohexanol	209204	123		JNTPTNNCGDAGEJ-UHFFFAOYSA-N
TARGET	31571	p-tolyl glucuronide	847531	180		JPAUCQAJHLSMQW-XPORZQOISA-N
TARGET	1679	isothreonic acid 1	489385	292		JPIJQSOTBSSVTP-GBXIJSLDSA-N
TARGET	47202	isothreonic acid 2	492592	292		JPIJQSOTBSSVTP-GBXIJSLDSA-N
TARGET	16637	isothreonic acid 3	494605	292		JPIJQSOTBSSVTP-GBXIJSLDSA-N
TARGET	46182	isothreonic acid 4	500188	292		JPIJQSOTBSSVTP-GBXIJSLDSA-N
TARGET	3171	erythronic acid	512029	217		JPIJQSOTBSSVTP-PWNYCUMCSA-N
TARGET	172	threonic acid	497572	292		JPIJQSOTBSSVTP-STHAYSLISA-N
TARGET	102790	2-hydroxypentanoic acid NIST	253973	145		JRHWHSJDIILJAT-UHFFFAOYSA-N
TARGET	25922	2-hydroxyvaleric acid	309587	131		JRHWHSJDIILJAT-UHFFFAOYSA-N
TARGET	4813	N-acetylornithine	682693	174		JRLGPAXAGHMNOL-LURJTMIESA-N
TARGET	4931	N-acetylornithine TMS2a	697086	174		JRLGPAXAGHMNOL-LURJTMIESA-N
TARGET	19188	N-acetylornithine TMS2b	694651	174		JRLGPAXAGHMNOL-LURJTMIESA-N
TARGET	107897	3-ureidopropionate 2TMS	554966	161		JSJWCHRYRHKBBW-UHFFFAOYSA-N
TARGET	117051	3-ureidopropionate 3TMS	540288	146		JSJWCHRYRHKBBW-UHFFFAOYSA-N
TARGET	284	5-methoxytryptamine	864466	174		JTEJPPKMYBDEMY-UHFFFAOYSA-N
TARGET	130636	5-methoxytryptamine 4TMS	857675	174		JTEJPPKMYBDEMY-UHFFFAOYSA-N
TARGET	131590	p-hydroxylphenyllactic acid	654036	308		JVGVDSSUAVXRDY-UHFFFAOYSA-N
TARGET	14705	lactic acid	215238	191		JVTAAEKCZFNVCJ-UHFFFAOYSA-N
TARGET	46123	lactic acid	219848	191		JVTAAEKCZFNVCJ-UHFFFAOYSA-N
TARGET	80	lactic acid	217657	191		JVTAAEKCZFNVCJ-UHFFFAOYSA-N
TARGET	102873	digitoxose	521798	117		JWFRNGYBHLBCMB-NGJCXOISSA-N
TARGET	18066	metanephrine NIST	621765	297		JWJCTZKFYGDABJ-UHFFFAOYSA-N
TARGET	16626	shikimic acid	608627	204		JXOHGGNKMLTUBP-HSUXUTPPSA-N
TARGET	286	shikimic acid	611100	204		JXOHGGNKMLTUBP-HSUXUTPPSA-N
TARGET	17695	lactobionic acid	952835	260		JYTUSYBCFIZPBE-AMTLMPIISA-N
TARGET	102121	lactobionic acid 2	972139	204		JYTUSYBCFIZPBE-AMTLMPIISA-N
TARGET	49382	octanol NIST	247010	187		KBPLFHHGFOOTCA-UHFFFAOYSA-N
TARGET	4921	edta	844321	232		KCXVZYZYPLLWCC-UHFFFAOYSA-N
TARGET	4924	edta	824266	232		KCXVZYZYPLLWCC-UHFFFAOYSA-N
TARGET	12	lysine	663483	156		KDXKERNSBIXSRK-YFKPBYRVSA-N
TARGET	64529	lysine	667216	156		KDXKERNSBIXSRK-YFKPBYRVSA-N
TARGET	161	succinic acid	370608	247		KDYFGRWQOYBRFD-UHFFFAOYSA-N
TARGET	34190	succinic acid	370737	247		KDYFGRWQOYBRFD-UHFFFAOYSA-N
TARGET	727	heptadecanoic acid	751309	117		KEMQGTRYUADPNZ-UHFFFAOYSA-N
TARGET	31650	3-(3-hydroxyphenyl)-3-hydroxypropionic acid nist	632357	267		KHTAGVZHYUZYMF-UHFFFAOYSA-N
TARGET	21703	putrescine	588119	174		KIDHWZJUCRJVML-UHFFFAOYSA-N
TARGET	281	putrescine	588872	174		KIDHWZJUCRJVML-UHFFFAOYSA-N
TARGET	1782	putrescine +CO2	652203	174		KIDHWZJUCRJVML-UHFFFAOYSA-N
TARGET	2249	putrescine 3tms	481427	174		KIDHWZJUCRJVML-UHFFFAOYSA-N
TARGET	22468	putrescine minor	384128	146		KIDHWZJUCRJVML-UHFFFAOYSA-N
TARGET	46252	terephthalic acid	612262	295		KKEYFWRCBNTPAC-UHFFFAOYSA-N
TARGET	1835	N-acetylputrescine	577897	174		KLZGKIDSEJWEDW-UHFFFAOYSA-N
TARGET	87301	N-acetylputrescine TMS2	595523	174		KLZGKIDSEJWEDW-UHFFFAOYSA-N
TARGET	294	alpha-ketoglutarate	507392	198		KPGXRSRHYNQIFN-UHFFFAOYSA-N
TARGET	4701	nicotianamine	898928	186		KRGPXXHMOXVMMM-CIUDSAMLSA-N
TARGET	17009	citric acid	615341	273		KRKNYBCHXYNGOX-UHFFFAOYSA-N
TARGET	288	citric acid	617342	273		KRKNYBCHXYNGOX-UHFFFAOYSA-N
TARGET	37754	citric acid	620091	273		KRKNYBCHXYNGOX-UHFFFAOYSA-N
TARGET	40981	citric acid	618808	273		KRKNYBCHXYNGOX-UHFFFAOYSA-N
TARGET	4401	citric acid	619883	273		KRKNYBCHXYNGOX-UHFFFAOYSA-N
TARGET	14814	ferulic acid	732779	338		KSEBMYQBYZTDHS-HWKANZROSA-N
TARGET	34196	furoylglycine NIST	553990	95		KSPQDMRTZZYQLM-UHFFFAOYSA-N
TARGET	13110	ribose-5-phosphate	733959	315		KTVPXOYAKDPRHY-SOOFDHNKSA-N
TARGET	42024	ribose-5-phosphate	731837	315		KTVPXOYAKDPRHY-SOOFDHNKSA-N
TARGET	84602	ribose-5-phosphate	731096	315		KTVPXOYAKDPRHY-SOOFDHNKSA-N
TARGET	3524	acetophenone NIST	238615	105		KWOLFJPFCHCOCG-UHFFFAOYSA-N
TARGET	103216	benzamide	444647	178		KXDAEFPNCMNJSK-UHFFFAOYSA-N
TARGET	114648	deoxycholic acid	1106875	255		KXGVEGMKQFWNSR-LLQZFEROSA-N
TARGET	95409	deoxycholic acid	1107794	255		KXGVEGMKQFWNSR-LLQZFEROSA-N
TARGET	3174	beta-sitosterol	1128225	129		KZJWDPNRJALLNS-VJSFXXLFSA-N
TARGET	18496	glycyl proline	691357	174		KZNQNBZMBZJQJO-YFKPBYRVSA-N
TARGET	66282	glycyl-proline	691662	174		KZNQNBZMBZJQJO-YFKPBYRVSA-N
TARGET	233079	valine-d8	310054	152		KZSNJWFQEVHDMF-AYWPRJOCSA-N
TARGET	233111	valine-d8_minor	236064	182		KZSNJWFQEVHDMF-AYWPRJOCSA-N
TARGET	3	valine	313502	144		KZSNJWFQEVHDMF-BYPYZUCNSA-N
TARGET	34069	valine	309359	144		KZSNJWFQEVHDMF-BYPYZUCNSA-N
TARGET	585	valine 1TMS	239426	156		KZSNJWFQEVHDMF-BYPYZUCNSA-N
TARGET	62731	trehalose-6-phosphate	1071903	271		LABSPYBHMPDTEL-LIZSDCNHSA-N
TARGET	117521	trehalose-6-phosphate deltaRI 2736	1068812	271		LABSPYBHMPDTEL-LIZSDCNHSA-N
TARGET	31579	N-carbamylglutamate	651275	257		LCQLHJZYVOQKHU-VKHMYHEASA-N
TARGET	583	pyruvic acid	211668	174		LCTONWCANYUPML-UHFFFAOYSA-N
TARGET	5864	pyruvic acid	213805	174		LCTONWCANYUPML-UHFFFAOYSA-N
TARGET	66	pyruvic acid	211003	174		LCTONWCANYUPML-UHFFFAOYSA-N
TARGET	23	uric acid	730691	441		LEHOTFFKMJEONL-UHFFFAOYSA-N
TARGET	33210	uric acid	731038	441		LEHOTFFKMJEONL-UHFFFAOYSA-N
TARGET	34037	uric acid deltaRI5500	725308	456		LEHOTFFKMJEONL-UHFFFAOYSA-N
TARGET	2429	TRI S	473629	102		LENZDBCJOHFCAS-UHFFFAOYSA-N
TARGET	5261	TRIS or iminodiacetic acid	486834	232		LENZDBCJOHFCAS-UHFFFAOYSA-N
TARGET	8788	TRIS_2-hydroxyethyliminodiacetic acid	619140	290		LENZDBCJOHFCAS-UHFFFAOYSA-N
TARGET	94	cystine	804619	218		LEVWYRKDKASIDU-UHFFFAOYSA-N
TARGET	4903	cystine minor	796604	218		LEVWYRKDKASIDU-UHFFFAOYSA-N
TARGET	42230	UDP GlcNAc	627437	226		LFTYTUAZOPRMMI-CFRASDGPSA-N
TARGET	2546	UDP-N-acetylglucosamine	623789	226		LFTYTUAZOPRMMI-CFRASDGPSA-N
TARGET	62293	UDP-N-acetylglucosamine	625003	226		LFTYTUAZOPRMMI-CFRASDGPSA-N
TARGET	124110	tagatose 1	629499	307		LKDRXBCSQODPBY-OEXCPVAWSA-N
TARGET	33981	tagatose 1	631835	307		LKDRXBCSQODPBY-OEXCPVAWSA-N
TARGET	4833	tagatose 1	631459	307		LKDRXBCSQODPBY-OEXCPVAWSA-N
TARGET	3356	tagatose 2	636627	307		LKDRXBCSQODPBY-OEXCPVAWSA-N
TARGET	126305	4-methylbenzenesulfonamide	609097	228		LMYRWZFENFIFIT-UHFFFAOYSA-N
TARGET	66626	3'-adenylic acid	1015124	321		LNQVTSROQXJCDD-KQYNXXCUSA-N
TARGET	16621	gallic acid	674349	281		LNTHITQWFMADLM-UHFFFAOYSA-N
TARGET	111728	urocanic acid	699866	267		LOIYMIARKYCTBW-OWOJBTEDSA-N
TARGET	100863	ethylsuccinate NIST	333854	175		LOLKAJARZKDJTD-UHFFFAOYSA-N
TARGET	31743	2,3-dihydroxybutanoic acid NIST	384796	292		LOUGYXZSURQALL-UHFFFAOYSA-N
TARGET	31632	xylulose NIST	553450	173		LQXVFWRQNMEDEE-PYHARJCCSA-N
TARGET	49523	xylulose NIST	555920	173		LQXVFWRQNMEDEE-PYHARJCCSA-N
TARGET	66306	xylulose NIST	555560	173		LQXVFWRQNMEDEE-PYHARJCCSA-N
TARGET	12092	dodecanol	507619	243		LQZZUXJYWNFBMV-UHFFFAOYSA-N
TARGET	1669	xanthine	701688	353		LRFVTYWOQMYALW-UHFFFAOYSA-N
TARGET	104954	norleucine	374120	158		LRQKBLKVPFOOQJ-YFKPBYRVSA-N
TARGET	68104	phenylacetamide	458201	92		LSBDFXRDZJMBSC-UHFFFAOYSA-N
TARGET	104102	resveratrol	945537	444		LUKBXSAWLPMMSZ-OWOJBTEDSA-N
TARGET	134676	resveratrol	840496	444		LUKBXSAWLPMMSZ-OWOJBTEDSA-N
TARGET	101725	itaconic acid	386511	147		LVHBHZANLOWSRM-UHFFFAOYSA-N
TARGET	107862	methylparaben	475709	209		LXCFILQKKLGQFO-UHFFFAOYSA-N
TARGET	171823	pyridoxine	653546	280		LXNHXLLTXMVWPM-UHFFFAOYSA-N
TARGET	171048	tryptophol	657957	202		MBBOMCVGYCRMEA-UHFFFAOYSA-N
TARGET	32675	2-hydroxy-2-methylbutanoic acid	264833	145		MBIQENSCDNJOIY-UHFFFAOYSA-N
TARGET	87709	docosahexaenoic acid	902819	91		MBMBGCFOFBJSGT-KUBAVDMBSA-N
TARGET	90787	2-piperidinobenzonitrile NIST	578923	185		MEBVSLLKZSAIGK-UHFFFAOYSA-N
TARGET	171285	1,5-Anhydro-D-Glucitol	632918	217		MPCAJMNYNOGXPB-SLPGGIOYSA-N
TARGET	17	1,5-anhydroglucitol	633969	217		MPCAJMNYNOGXPB-SLPGGIOYSA-N
TARGET	46146	1,5-anydroglucitol_by Fiehn rtx lib	478275	101		MPCAJMNYNOGXPB-SLPGGIOYSA-N
TARGET	1	z mstfa artifact	268605	100		MSPCIZMDDUQPGJ-UHFFFAOYSA-N
TARGET	3268	z mstfa artifact	366849	184		MSPCIZMDDUQPGJ-UHFFFAOYSA-N
TARGET	3624	z mstfa artifact	334091	228		MSPCIZMDDUQPGJ-UHFFFAOYSA-N
TARGET	7	z mstfa artifact	305137	228		MSPCIZMDDUQPGJ-UHFFFAOYSA-N
TARGET	2154	glucosamine NIST	704894	203		MSWZFWKMSRAUBD-IVMDWMLBSA-N
TARGET	88049	glucosamine NIST	664503	131		MSWZFWKMSRAUBD-QZABAPFNSA-N
TARGET	233090	serine_d3	393782	219		MTCFGRXMJLQNBG-FUDHJZNOSA-N
TARGET	233085	serine-d3_minor	337492	119		MTCFGRXMJLQNBG-FUDHJZNOSA-N
TARGET	25	serine	395020	218		MTCFGRXMJLQNBG-REOHCLBHSA-N
TARGET	2038	serine 4tms	508295	114		MTCFGRXMJLQNBG-REOHCLBHSA-N
TARGET	171304	serine minor	338576	116		MTCFGRXMJLQNBG-REOHCLBHSA-N
TARGET	34166	serine minor	338883	116		MTCFGRXMJLQNBG-REOHCLBHSA-N
TARGET	447	serine minor	338880	116		MTCFGRXMJLQNBG-REOHCLBHSA-N
TARGET	16803	anabasine 2	565520	156		MTXSIJUGVMTTMU-UHFFFAOYSA-N
TARGET	4923	oxalic acid	260513	190		MUBZPKHOEPUJKR-UHFFFAOYSA-N
TARGET	3190	raffinose	1120886	361		MUPFEKGTMRGPLJ-ZQSKZDJDSA-N
TARGET	5418	n-acetyl-5-hydroxytryptamine	847549	290		MVAWJSIDNICKHF-UHFFFAOYSA-N
TARGET	97624	N-acetyl-5-hydroxytryptamine	846132	93		MVAWJSIDNICKHF-UHFFFAOYSA-N
TARGET	87794	n-epsilon-trimethyllysine	512366	118		MXNRLFUSFKVQSK-QMMMGPOBSA-O
TARGET	16943	nornicotine	495231	142		MYKUKUCHPMASKF-UHFFFAOYSA-N
TARGET	62813	disiloxane, 1,3-bis(chloromethyl)-1,1,3,3-tetramethyl-	133615	153		NBGGEWGFZUDQKZ-UHFFFAOYSA-N
TARGET	131517	phosphate	346324	314		NBIIXXVUZAFLBC-UHFFFAOYSA-N
TARGET	34005	phosphate	361492	314		NBIIXXVUZAFLBC-UHFFFAOYSA-N
TARGET	34092	phosphate	348274	314		NBIIXXVUZAFLBC-UHFFFAOYSA-N
TARGET	4	phosphate	345365	314		NBIIXXVUZAFLBC-UHFFFAOYSA-N
TARGET	33982	phosphate largeDELTA RI	364057	314		NBIIXXVUZAFLBC-UHFFFAOYSA-N
TARGET	34143	phosphate largeDELTA RI	365958	314		NBIIXXVUZAFLBC-UHFFFAOYSA-N
TARGET	308	glucose-6-phosphate minor	818275	387		NBSCHQHZLSJFNQ-GASJEMHNSA-N
TARGET	62271	glucose-6-phosphate minor	820524	387		NBSCHQHZLSJFNQ-GASJEMHNSA-N
TARGET	87363	mannose-6-phosphate NIST	822643	387		NBSCHQHZLSJFNQ-QTVWNMPRSA-N
TARGET	84204	galactose-6-phosphate 2	828102	387		NBSCHQHZLSJFNQ-SVZMEOIVSA-N
TARGET	62349	hexose-6-phosphate	831123	387		NBSCHQHZLSJFNQ-UHFFFAOYSA-N
TARGET	18607	hexose-6-phosphate 1	806282	387		NBSCHQHZLSJFNQ-UHFFFAOYSA-N
TARGET	296	glucose-6-phosphate major	810287	387		NBSCHQHZLSJFNQ-VFUOTHLCSA-N
TARGET	62248	glucose-6-phosphate major	812757	387		NBSCHQHZLSJFNQ-VFUOTHLCSA-N
TARGET	100	tocopherol alpha-	1067809	237		NCYCYZXNIZJOKI-OVSJKPMPSA-N
TARGET	72408	tocopherol alpha-	1066526	237		NCYCYZXNIZJOKI-OVSJKPMPSA-N
TARGET	8917	dehydroabietic acid	850374	239		NFWKVWVWBFBAOV-MISYRCLQSA-N
TARGET	18344	4-hydroxycinnamic acid	674616	219		NGSWKAQJJWESNS-ZZXKWVIFSA-N
TARGET	2550	pyridoxal-5-phosphate	825754	219		NGVDGCNFYWLIFO-UHFFFAOYSA-N
TARGET	100875	glycerol-3-galactoside	800205	204		NHJUPBDCSOGIKX-NTXXKDEISA-N
TARGET	1693	glycerol-3-galactoside 2	805227	204		NHJUPBDCSOGIKX-NTXXKDEISA-N
TARGET	110341	3-(4-hydroxyphenyl)propionic acid	598147	179		NMHMNPHRMNGLLB-UHFFFAOYSA-N
TARGET	17361	3 hydroxy-3-methylglutaric acid	519310	247		NPOAOTPXWNWTSH-UHFFFAOYSA-N
TARGET	32000	3-hydroxy-3-methylglutaric acid	521554	247		NPOAOTPXWNWTSH-UHFFFAOYSA-N
TARGET	117021	allantoic acid (dehydrated) 3TMS minor	726050	259		NUCLJNSWZCHRKL-UHFFFAOYSA-N
TARGET	16708	allantoic acid (dehydrated) 4TMS major	647453	331		NUCLJNSWZCHRKL-UHFFFAOYSA-N
TARGET	33396	allantoic acid dehydrated	723539	259		NUCLJNSWZCHRKL-UHFFFAOYSA-N
TARGET	107906	allantoic acid minor	647797	428		NUCLJNSWZCHRKL-UHFFFAOYSA-N
TARGET	1966	guanosine	954962	324		NYHBQMYGNKIUIF-UUOKFMHZSA-N
TARGET	64568	guanosine	957445	324		NYHBQMYGNKIUIF-UUOKFMHZSA-N
TARGET	106285	2-hydroxyhexanoic acid	323093	159		NYHNVHGFPZAZGA-UHFFFAOYSA-N
TARGET	170271	cholesterone minor2	1095940	456		NYOXRYYXRWJDKP-GYKMGIIDSA-N
TARGET	12267	isocitric acid	616323	245		ODBLHEXUDAPZAU-ZAFYKAAXSA-N
TARGET	32122	isocitric acid	617338	245		ODBLHEXUDAPZAU-ZAFYKAAXSA-N
TARGET	117042	isocitric acid minor	618461	245		ODBLHEXUDAPZAU-ZAFYKAAXSA-N
TARGET	34043	isocitric acid minor	621466	245		ODBLHEXUDAPZAU-ZAFYKAAXSA-N
TARGET	10	oxoproline	485935	156		ODHCTXKNWHHXJC-VKHMYHEASA-N
TARGET	34039	oxoproline	490513	156		ODHCTXKNWHHXJC-VKHMYHEASA-N
TARGET	50465	oxoproline 1TMS	476055	158		ODHCTXKNWHHXJC-VKHMYHEASA-N
TARGET	84199	oxoproline 1TMS	477776	158		ODHCTXKNWHHXJC-VKHMYHEASA-N
TARGET	14733	malonic acid	428438	305		OFOBLEOULBTSOW-UHFFFAOYSA-N
TARGET	16918	malonic acid	305372	233		OFOBLEOULBTSOW-UHFFFAOYSA-N
TARGET	104598	octadecylglycerol	928878	205		OGBUMNBNEWYMNJ-UHFFFAOYSA-N
TARGET	104406	2,4-diaminobutyric acid	570766	174		OGNSCSPNOLGXSM-VKHMYHEASA-N
TARGET	4953	2,4-diaminobutyric acid minor1	441621	100		OGNSCSPNOLGXSM-VKHMYHEASA-N
TARGET	7449	biuret	571466	171		OGNSCSPNOLGXSM-VKHMYHEASA-N
TARGET	103838	1,2-cyclohexanedione	552422	129		OILAIQUEIWYQPH-UHFFFAOYSA-N
TARGET	290	adenosine	918039	236		OIRDTQYFTABQOQ-KQYNXXCUSA-N
TARGET	118969	5,6-dihydrouracil major	470116	243		OIVLITBTBDPEFK-UHFFFAOYSA-N
TARGET	97747	N-acetylglycine NIST	356109	174		OKJIRPAQVSHGFK-UHFFFAOYSA-N
TARGET	171970	proline	364523	142		ONIBWKKTOPOVIA-BYPYZUCNSA-N
TARGET	68068	proline	366784	142		ONIBWKKTOPOVIA-BYPYZUCNSA-N
TARGET	8	proline	364716	142		ONIBWKKTOPOVIA-BYPYZUCNSA-N
TARGET	233092	proline-d7	361778	149		ONIBWKKTOPOVIA-BYPYZUCNSA-N
TARGET	85631	2-hydroxyhippuric acid	725465	206		ONJSZLXSECQROL-UHFFFAOYSA-N
TARGET	100721	hexadecylglycerol NIST	867593	205		OOWQBDFWEXAXPB-UHFFFAOYSA-N
TARGET	2186	cytosin	486724	254		OPTASPLRGRRNAP-UHFFFAOYSA-N
TARGET	1667	3-phosphoglycerate	610734	227		OSJPPGNTCRNQQC-UHFFFAOYSA-N
TARGET	925	N-acetylaspartate TMS3	550762	274		OTCCIMWXFLJLIA-BYPYZUCNSA-N
TARGET	4081	N-acetylaspartic acid	548028	158		OTCCIMWXFLJLIA-BYPYZUCNSA-N
TARGET	17568	2-hydroxyadipic acid	549663	261		OTTXIFWBPRRYOG-UHFFFAOYSA-N
TARGET	16	tyrosine	671252	218		OUYCCCASQSFEME-QMMMGPOBSA-N
TARGET	68070	tyrosine	673283	218		OUYCCCASQSFEME-QMMMGPOBSA-N
TARGET	1770	tyrosine minor	652832	179		OUYCCCASQSFEME-QMMMGPOBSA-N
TARGET	34072	tyrosine minor	655707	179		OUYCCCASQSFEME-QMMMGPOBSA-N
TARGET	7406	tyrosine minor with glucose contaminant ions	653185	179		OUYCCCASQSFEME-QMMMGPOBSA-N
TARGET	233081	tyrosine-d7	669412	219		OUYCCCASQSFEME-QMMMGPOBSA-N
TARGET	1674	n-acetyl-d-hexosamine 1	746341	319		OVRNDRQMDRJTHS-FMDGEEDCSA-N
TARGET	1668	n-acetyl-d-hexosamine 2	749392	319		OVRNDRQMDRJTHS-FMDGEEDCSA-N
TARGET	16829	N-acetyl-D-galactosamine minor1	720730	319		OVRNDRQMDRJTHS-JAJWTYFOSA-N
TARGET	62259	N-acetylgalactosamine	725570	202		OVRNDRQMDRJTHS-JAJWTYFOSA-N
TARGET	17533	N-acetyl-D-mannosamine major2	726375	319		OVRNDRQMDRJTHS-ZTVVOAFPSA-N
TARGET	109962	N-acetyl-D-mannosamine minor1	731858	319		OVRNDRQMDRJTHS-ZTVVOAFPSA-N
TARGET	127741	N-acetyl-D-mannosamine minor1	731296	319		OVRNDRQMDRJTHS-ZTVVOAFPSA-N
TARGET	95163	N-acetylglucosamine minor	846223	232		OVRNDRQMDRJTHS-ZTVVOAFPSA-N
TARGET	14817	N-acetylmannosamine	722897	319		OVRNDRQMDRJTHS-ZTVVOAFPSA-N
TARGET	3244	N-acetylmannosamine minor	735323	319		OVRNDRQMDRJTHS-ZTVVOAFPSA-N
TARGET	485	butane-2,3-diol NIST	205778	117		OWBTYPJTUOEWEK-UHFFFAOYSA-N
TARGET	165	linoleic acid	777414	150		OYHQOLUKZRVURQ-HZJYTTRNSA-N
TARGET	125502	alpha-aminoadipic acid	573295	260		OYIFNHCXNCRBQI-BYPYZUCNSA-N
TARGET	17973	alpha-aminoadipic acid	571057	260		OYIFNHCXNCRBQI-BYPYZUCNSA-N
TARGET	88142	alpha-aminoadipic acid	574115	260		OYIFNHCXNCRBQI-BYPYZUCNSA-N
TARGET	43740	cyclohexylamine	396529	200		PAFZNILMFXTMIY-UHFFFAOYSA-N
TARGET	46195	cyclohexylamine 1TMS	227945	128		PAFZNILMFXTMIY-UHFFFAOYSA-N
TARGET	62325	cyclohexylamine 1TMS	225912	128		PAFZNILMFXTMIY-UHFFFAOYSA-N
TARGET	3186	cis-sinapinic acid	718113	338		PCMORTLOPMLEFB-ARJAWSKDSA-N
TARGET	31858	5-hydroxymethyl-2-furoic acid NIST	497561	123		PCSKKIUURRTAEM-UHFFFAOYSA-N
TARGET	3181	sinapinic acid	788416	338		PCSKKIUURRTAEM-UHFFFAOYSA-N
TARGET	102844	glycerol	344428	205		PEDCQBHIVMGVHV-UHFFFAOYSA-N
TARGET	30	glycerol	344466	205		PEDCQBHIVMGVHV-UHFFFAOYSA-N
TARGET	34054	glycerol	339393	205		PEDCQBHIVMGVHV-UHFFFAOYSA-N
TARGET	1743	maleimide	245118	154		PEEHTFAAVSWFBL-UHFFFAOYSA-N
TARGET	113548	spermine 1	929702	86		PFNFFQXMRSDOHW-UHFFFAOYSA-N
TARGET	113526	spermine 2	944437	144		PFNFFQXMRSDOHW-UHFFFAOYSA-N
TARGET	113524	spermine major	952638	116		PFNFFQXMRSDOHW-UHFFFAOYSA-N
TARGET	3197	spermine2	926727	174		PFNFFQXMRSDOHW-UHFFFAOYSA-N
TARGET	102846	catechin	985007	368		PFTAWBLQPZVEMU-DZGCQCFKSA-N
TARGET	17182	epicatechin 1	977307	368		PFTAWBLQPZVEMU-UKRRQHHQSA-N
TARGET	102878	epicatechin 2	979335	368		PFTAWBLQPZVEMU-UKRRQHHQSA-N
TARGET	17049	epicatechin 3	982497	368		PFTAWBLQPZVEMU-UKRRQHHQSA-N
TARGET	107381	1,2-dihydroxycylohexane NIST	353505	258		PFURGBBHAOXLIO-UHFFFAOYSA-N
TARGET	126322	desyrel	1173665	205		PHLBKPHSAVXXEF-UHFFFAOYSA-N
TARGET	3502	gluconic acid lactone	645815	220		PHOQVHQSTUBQQK-SQOUGZDYSA-N
TARGET	17445	gluconic acid lactone minor	653941	217		PHOQVHQSTUBQQK-SQOUGZDYSA-N
TARGET	133004	3-(1-pyrazolyl)-L-alanine	499548	218		PIGOPELHGLPKLL-YFKPBYRVSA-N
TARGET	133583	4-aminophenol 2TMS	491556	238		PLIKAWJENQZMHA-UHFFFAOYSA-N
TARGET	133588	4-aminophenol 3TMS	519171	310		PLIKAWJENQZMHA-UHFFFAOYSA-N
TARGET	29303	4-hydroxyproline	487465	140		PMMYEEVYMWASQN-DMTCNVIQSA-N
TARGET	169618	trans-4-hydroxy-L-proline minor1	459475	158		PMMYEEVYMWASQN-DMTCNVIQSA-N
TARGET	19910	trans-4-hydroxy-L-proline minor1	457910	158		PMMYEEVYMWASQN-DMTCNVIQSA-N
TARGET	97	trans-4-hydroxyproline	484934	140		PMMYEEVYMWASQN-DMTCNVIQSA-N
TARGET	31278	trans-4-hydroxyproline adduct	600285	140		PMMYEEVYMWASQN-DMTCNVIQSA-N
TARGET	43180	trans-4-hydroxyproline minor	460662	158		PMMYEEVYMWASQN-DMTCNVIQSA-N
TARGET	598	trans-4-hydroxyproline minor	460061	158		PMMYEEVYMWASQN-DMTCNVIQSA-N
TARGET	84082	allantoin	641360	100		POJWUDADGALRAB-UHFFFAOYSA-N
TARGET	4266	tetracosane	844612	85		POOSGDOYLQNASK-UHFFFAOYSA-N
TARGET	14728	lauric acid	547840	117		POULHZVOKOAJMA-UHFFFAOYSA-N
TARGET	49	lauric acid	547906	117		POULHZVOKOAJMA-UHFFFAOYSA-N
TARGET	1688	pseudo uridine	813899	217		PTJWIQPHWPFNBW-GBNDHIKLSA-N
TARGET	47203	pseudo-uridine	815904	217		PTJWIQPHWPFNBW-GBNDHIKLSA-N
TARGET	285	nicotinic acid	366992	180		PVNIIMVLHYAWGP-UHFFFAOYSA-N
TARGET	4939	nicotinic acid	353934	180		PVNIIMVLHYAWGP-UHFFFAOYSA-N
TARGET	18492	orotic acid	586317	254		PXQPEWDEAKTCGB-UHFFFAOYSA-N
TARGET	16546	3,4-dihydroxycinnamic acid	748847	219		QAIPRVGONGVQAS-DUXPYHPUSA-N
TARGET	16593	cis-caffeic acid	688023	219		QAIPRVGONGVQAS-RQOWECAXSA-N
TARGET	12266	sulfuric acid	282411	227		QAOWNCQODCNURD-UHFFFAOYSA-N
TARGET	34004	sulfuric acid	285430	227		QAOWNCQODCNURD-UHFFFAOYSA-N
TARGET	12265	3-aminoisobutyric acid	452655	248		QCHPKSFMDHPSNR-UHFFFAOYSA-N
TARGET	68084	3-aminoisobutyric acid	455267	248		QCHPKSFMDHPSNR-UHFFFAOYSA-N
TARGET	10827	3-aminoisobutyric acid 2TMS	309837	102		QCHPKSFMDHPSNR-UHFFFAOYSA-N
TARGET	33382	3-hydroxy-3-(4'-hydroxy-3'-methoxyphenyl)propionic acid NIST	688753	297		QCMUGKOFXVYNCF-UHFFFAOYSA-N
TARGET	104147	methionine sulfoxide minor1	589171	128		QEFRNWWLZKMPFJ-UHFFFAOYSA-N
TARGET	1678	methionine sulfoxide	637588	128		QEFRNWWLZKMPFJ-YGVKFDHGSA-N
TARGET	56475	methionine sulfoxide	638357	128		QEFRNWWLZKMPFJ-YGVKFDHGSA-N
TARGET	1689	methionine sulfoxide minor2	605401	128		QEFRNWWLZKMPFJ-YGVKFDHGSA-N
TARGET	14338	z C20 FAME internal standard	819620	87		QGBRLVONZXHAKJ-UHFFFAOYSA-N
TARGET	107907	2-ketoisovaleric acid	247953	89		QHKABHOOEWYVLI-UHFFFAOYSA-N
TARGET	2070	1-monopalmitin	901749	129		QHZLMUACJMDIAE-UHFFFAOYSA-N
TARGET	12269	hippuric acid	637795	206		QIAFMBKCNZACKA-UHFFFAOYSA-N
TARGET	34035	hippuric acid	641115	206		QIAFMBKCNZACKA-UHFFFAOYSA-N
TARGET	33211	hippuric acid 1TMS	636836	206		QIAFMBKCNZACKA-UHFFFAOYSA-N
TARGET	117491	hippuric acid 2TMS	617080	105		QIAFMBKCNZACKA-UHFFFAOYSA-N
TARGET	16709	hydroquinone	422583	239		QIGBRXMKCJKVMJ-UHFFFAOYSA-N
TARGET	13	stearic acid	787622	117		QIQXTHQIDYTFRH-UHFFFAOYSA-N
TARGET	17224	tryptophan 2TMS	776813	130		QIVBCDIJIAJPQS-VIFPVBQESA-N
TARGET	85110	tryptophan 2TMS	774603	130		QIVBCDIJIAJPQS-VIFPVBQESA-N
TARGET	14	tryptophan 3TMS	780482	202		QIVBCDIJIAJPQS-VIFPVBQESA-N
TARGET	233084	tryptophan-d8	778570	209		QIVBCDIJIAJPQS-VIFPVBQESA-N
TARGET	233078	alanine-d4	241972	120		QNAYBMKLOCPYGJ-IALWIIEESA-N
TARGET	18223	alanine	240378	116		QNAYBMKLOCPYGJ-REOHCLBHSA-N
TARGET	2	alanine	244189	116		QNAYBMKLOCPYGJ-REOHCLBHSA-N
TARGET	34178	alanine	243971	116		QNAYBMKLOCPYGJ-REOHCLBHSA-N
TARGET	1965	alanine TMS3	400164	188		QNAYBMKLOCPYGJ-REOHCLBHSA-N
TARGET	62261	ciliatine	588335	398		QQVDJLLNRSOCEL-UHFFFAOYSA-N
TARGET	16692	methylhexose nist	616058	204		QRAXLHLYZJCAKB-UHFFFAOYSA-N
TARGET	32251	homovanillic acid + 4-hydroxymandelic acid	601084	326		QRMZSPFSDQBLIX-UHFFFAOYSA-N
TARGET	14350	z C22 FAME internal standard	886620	87		QSQLTHHMFHEFIY-UHFFFAOYSA-N
TARGET	4545	tocopherol gamma-	1026121	223		QUEDXNHFTDJVIY-DQCZWYHMSA-N
TARGET	49497	3-(3-hydroxyphenyl)propionic acid	583925	192		QVWAEZJXDYOKEH-UHFFFAOYSA-N
TARGET	160842	2-aminobutyric acid	285825	130		QWCKQJZIFLGMSD-UHFFFAOYSA-N
TARGET	35	2-aminobutyric acid	286855	130		QWCKQJZIFLGMSD-UHFFFAOYSA-N
TARGET	46153	2-aminobutyric acid	288133	130		QWCKQJZIFLGMSD-UHFFFAOYSA-N
TARGET	16664	melezitose	1146704	361		QWIZNVHXZXRPDR-WSCXOGSTSA-N
TARGET	84543	ribonic acid RI 597646	597646	292		QXKAIJAYHKCRRA-BXXZVTAOSA-N
TARGET	1683	ribonic acid RI 599680	599680	292		QXKAIJAYHKCRRA-BXXZVTAOSA-N
TARGET	3470	xylonic acid	589278	333		QXKAIJAYHKCRRA-FLRLBIABSA-N
TARGET	14734	pentonic acid	596671	292		QXKAIJAYHKCRRA-UHFFFAOYSA-N
TARGET	17400	xylonic acid isomer	590775	189		QXKAIJAYHKCRRA-UHFFFAOYSA-N
TARGET	42937	dihydrocholesterol	1082070	215		QYIXCDOBOSTCEI-FBVYSKEZSA-N
TARGET	4731	agmatine	587237	314		QYPPJABKJHAVHS-UHFFFAOYSA-N
TARGET	289	serotonin	877364	174		QZAYGJVTTNCVMB-UHFFFAOYSA-N
TARGET	104210	lignoceric acid	978597	132		QZZGJDVWLFXDLK-UHFFFAOYSA-N
TARGET	48	glyceric acid	377495	189		RBNPOMFGQQGHHO-UWTATZPHSA-N
TARGET	64633	glyceric acid	379720	189		RBNPOMFGQQGHHO-UWTATZPHSA-N
TARGET	84153	triacontanol	1111809	496		REZQBEBOWJAQKS-UHFFFAOYSA-N
TARGET	62256	N-acetylglutamate	604748	216		RFMMMVDNIPUKGG-YFKPBYRVSA-N
TARGET	21	fructose	639442	307		RFSUNEUAIZKAJO-ARQDHWQXSA-N
TARGET	50366	fructose	641863	307		RFSUNEUAIZKAJO-ARQDHWQXSA-N
TARGET	27	fructose 2	643196	307		RFSUNEUAIZKAJO-ARQDHWQXSA-N
TARGET	46233	fructose 2	645503	307		RFSUNEUAIZKAJO-ARQDHWQXSA-N
TARGET	48433	fructose 2	645651	307		RFSUNEUAIZKAJO-ARQDHWQXSA-N
TARGET	84667	mannonic acid NIST	689527	333		RGHNJXZEOKUKBD-MBMOQRBOSA-N
TARGET	4706	galactonic acid	690882	292		RGHNJXZEOKUKBD-MGCNEYSASA-N
TARGET	7501	gluconic acid	693148	333		RGHNJXZEOKUKBD-QTBDOELSSA-N
TARGET	51246	isogluconic acid	696023	333		RGHNJXZEOKUKBD-UHFFFAOYSA-N
TARGET	100866	isohexonic acid	698302	333		RGHNJXZEOKUKBD-UHFFFAOYSA-N
TARGET	1712	citrulline	621404	157		RHGKLRLOHDJJDR-BYPYZUCNSA-N
TARGET	46151	citrulline	622918	157		RHGKLRLOHDJJDR-BYPYZUCNSA-N
TARGET	68605	citrulline	623406	157		RHGKLRLOHDJJDR-BYPYZUCNSA-N
TARGET	62268	citrulline minor	589262	184		RHGKLRLOHDJJDR-BYPYZUCNSA-N
TARGET	87944	fructose-1-phosphate	803180	387		RHKKZBWRNHGJEZ-VRPWFDPXSA-N
TARGET	110036	1-methylhydantoin	381440	100		RHYBFKMFHLPQPH-UHFFFAOYSA-N
TARGET	16773	atropine	808155	124		RKUNBYITZUJHSG-PJPHBNEVSA-N
TARGET	117487	phytanic acid	770604	159		RLCKHJSFHOZMDR-GUDVDZBRSA-N
TARGET	110203	fructose-1,6-bisphosphate 2	939046	315		RNBGYGVWRKECFJ-ARQDHWQXSA-N
TARGET	126161	fructose-1,6-bisphosphate 2	936139	315		RNBGYGVWRKECFJ-ARQDHWQXSA-N
TARGET	16789	scopoletin	723260	234		RODXRVNMMDRFIK-UHFFFAOYSA-N
TARGET	171969	leucine	345575	158		ROHFNLRQFUQHCH-YFKPBYRVSA-N
TARGET	1794	leucine	345845	158		ROHFNLRQFUQHCH-YFKPBYRVSA-N
TARGET	4754	leucine	351153	158		ROHFNLRQFUQHCH-YFKPBYRVSA-N
TARGET	84921	leucine	345168	158		ROHFNLRQFUQHCH-YFKPBYRVSA-N
TARGET	88421	leucine	346357	158		ROHFNLRQFUQHCH-YFKPBYRVSA-N
TARGET	9	leucine	346101	158		ROHFNLRQFUQHCH-YFKPBYRVSA-N
TARGET	453	leucine 1TMS minor	280176	86		ROHFNLRQFUQHCH-YFKPBYRVSA-N
TARGET	29935	z bromopropanol artifact	191237	139		RQFUZUMFPRMVDX-UHFFFAOYSA-N
TARGET	41809	abietic acid	862614	256		RSWGJHLUYNHPMX-ONCXSQPRSA-N
TARGET	104361	chenodeoxycholic acid	1114867	255		RUDATBOHQWOJDD-BSWAIDMHSA-N
TARGET	1692	thymine	420133	255		RWQNBRDOKXIBIV-UHFFFAOYSA-N
TARGET	84386	glutathione	761296	213		RWSXRVCMGQZWBV-WDSKDSINSA-N
TARGET	22000	dihydroxyacetone	332120	89		RXKJFZQQPQGTFL-UHFFFAOYSA-N
TARGET	11820	caffeine	648156	194		RYYVLZVUVIJVGH-UHFFFAOYSA-N
TARGET	21632	1-monoolein	955584	129		RZRNAYUHWVFMIP-KTKRTIGZSA-N
TARGET	7508	1-monoolein	952623	129		RZRNAYUHWVFMIP-KTKRTIGZSA-N
TARGET	101023	acetaminophen 1TMS	596681	166		RZVAJINKPMORJF-UHFFFAOYSA-N
TARGET	101021	acetaminophen 2TMS	538533	206		RZVAJINKPMORJF-UHFFFAOYSA-N
TARGET	4384	hexanedioic acid, bis(2-ethylhexyl) ester NIST	841727	129		SAOKZLXYCUGLFA-UHFFFAOYSA-N
TARGET	100880	dehydroascorbic acid	632888	173		SBJKKFFYIZUCET-JLAZNSOCSA-N
TARGET	3163	dehydroascorbic acid	633423	173		SBJKKFFYIZUCET-JLAZNSOCSA-N
TARGET	62396	dehydroascorbic acid	641371	303		SBJKKFFYIZUCET-JLAZNSOCSA-N
TARGET	3168	dehydroascorbic acid 2	644832	173		SBJKKFFYIZUCET-JLAZNSOCSA-N
TARGET	168802	dehydroascorbic acid major	637790	157		SBJKKFFYIZUCET-JLAZNSOCSA-N
TARGET	31379	palmitoleic acid	704511	311		SECPZKHBENQXJG-FPLPWBNLSA-N
TARGET	96	palmitoleic acid	706508	311		SECPZKHBENQXJG-FPLPWBNLSA-N
TARGET	69	indole-3-acetate	684929	202		SEOVTRFCIGRIMH-UHFFFAOYSA-N
TARGET	114235	palatinitol	996670	204		SERLAGPUMNYUCK-DCUALPFSSA-N
TARGET	4715	coniferin NIST	1022427	324		SFLMUHDGSQZDOW-FAOXUISGSA-N
TARGET	108125	noradrenaline	754841	174		SFLSHLFXELFNJZ-QMMMGPOBSA-N
TARGET	3187	erythronic acid lactone	407495	247		SGMJBNSHAZVGMC-PWNYCUMCSA-N
TARGET	85102	6-deoxyglucose	573663	117		SHZGCJCMOBCMKK-DVKNGEFBSA-N
TARGET	3009	fucose 1	578299	160		SHZGCJCMOBCMKK-FPRJBGLDSA-N
TARGET	31569	fucose 2	584895	117		SHZGCJCMOBCMKK-FPRJBGLDSA-N
TARGET	48504	isorhamnose	580513	117		SHZGCJCMOBCMKK-GASJEMHNSA-N
TARGET	121035	2-picolinic acid	383668	180		SIOXPEMLGUPBBT-UHFFFAOYSA-N
TARGET	106926	glutamyl-valine	760894	156		SITLTJHOQZFJGG-XPUUQOCRSA-N
TARGET	85123	4-hydroxybutyric acid	325027	233		SJZRECIVHVDYJC-UHFFFAOYSA-N
TARGET	92567	6-deoxyglucitol	599776	117		SKCKOFZKJLZSFA-JGWLITMVSA-N
TARGET	33458	6-deoxyglucitol NIST	596111	319		SKCKOFZKJLZSFA-JGWLITMVSA-N
TARGET	84129	3-dehydroshikimic acid	603264	224		SLWWJZMPHJJOPH-PHDIDXHHSA-N
TARGET	133	z artifact	281489	281		SLXKOJJOQWFEFD-UHFFFAOYSA-N
TARGET	13922	z artifact	501914	228		SLXKOJJOQWFEFD-UHFFFAOYSA-N
TARGET	14737	z artifact	213440	130		SLXKOJJOQWFEFD-UHFFFAOYSA-N
TARGET	155	z artifact	261571	267		SLXKOJJOQWFEFD-UHFFFAOYSA-N
TARGET	156	z artifact	363321	341		SLXKOJJOQWFEFD-UHFFFAOYSA-N
TARGET	17101	z artifact	405471	221		SLXKOJJOQWFEFD-UHFFFAOYSA-N
TARGET	1856	z artifact	454499	281		SLXKOJJOQWFEFD-UHFFFAOYSA-N
TARGET	1876	z artifact	1069453	221		SLXKOJJOQWFEFD-UHFFFAOYSA-N
TARGET	1881	z artifact	535480	355		SLXKOJJOQWFEFD-UHFFFAOYSA-N
TARGET	1885	z artifact	664881	281		SLXKOJJOQWFEFD-UHFFFAOYSA-N
TARGET	1894	z artifact	489780	221		SLXKOJJOQWFEFD-UHFFFAOYSA-N
TARGET	1895	z artifact	626516	221		SLXKOJJOQWFEFD-UHFFFAOYSA-N
TARGET	1899	z artifact	1077441	221		SLXKOJJOQWFEFD-UHFFFAOYSA-N
TARGET	21717	z artifact	702480	281		SLXKOJJOQWFEFD-UHFFFAOYSA-N
TARGET	2364	z artifact	435138	110		SLXKOJJOQWFEFD-UHFFFAOYSA-N
TARGET	252	z artifact	217306	199		SLXKOJJOQWFEFD-UHFFFAOYSA-N
TARGET	2862	z artifact	303834	281		SLXKOJJOQWFEFD-UHFFFAOYSA-N
TARGET	3088	z artifact	980584	221		SLXKOJJOQWFEFD-UHFFFAOYSA-N
TARGET	3179	z artifact	237140	102		SLXKOJJOQWFEFD-UHFFFAOYSA-N
TARGET	3184	z artifact	434657	228		SLXKOJJOQWFEFD-UHFFFAOYSA-N
TARGET	33995	z artifact	280621	281		SLXKOJJOQWFEFD-UHFFFAOYSA-N
TARGET	42224	z artifact	279073	281		SLXKOJJOQWFEFD-UHFFFAOYSA-N
TARGET	42622	z artifact	269171	130		SLXKOJJOQWFEFD-UHFFFAOYSA-N
TARGET	44	z artifact	430487	228		SLXKOJJOQWFEFD-UHFFFAOYSA-N
TARGET	454	z artifact	259989	167		SLXKOJJOQWFEFD-UHFFFAOYSA-N
TARGET	46316	z artifact	305984	228		SLXKOJJOQWFEFD-UHFFFAOYSA-N
TARGET	47184	z artifact	386134	184		SLXKOJJOQWFEFD-UHFFFAOYSA-N
TARGET	48416	z artifact	283567	281		SLXKOJJOQWFEFD-UHFFFAOYSA-N
TARGET	51	z artifact	385374	184		SLXKOJJOQWFEFD-UHFFFAOYSA-N
TARGET	5271	z artifact	327233	228		SLXKOJJOQWFEFD-UHFFFAOYSA-N
TARGET	5485	z artifact	492239	221		SLXKOJJOQWFEFD-UHFFFAOYSA-N
TARGET	62319	z artifact	479340	228		SLXKOJJOQWFEFD-UHFFFAOYSA-N
TARGET	92321	z artifact	386234	100		SLXKOJJOQWFEFD-UHFFFAOYSA-N
TARGET	126301	lithocholic acid	1104161	215		SMEROWZSTRWXGI-HVATVPOCSA-N
TARGET	168865	salicylaldehyde	405583	193		SMQUZDBALVYZAC-UHFFFAOYSA-N
TARGET	31381	salicylaldehyde	406586	193		SMQUZDBALVYZAC-UHFFFAOYSA-N
TARGET	84561	norvaline	326715	144		SNDPXSYFESPGGJ-BYPYZUCNSA-N
TARGET	87881	oxamic acid	338255	190		SOWBFZRMHSNYGE-UHFFFAOYSA-N
TARGET	46234	lyxose	556383	217		SRBFZHDQGSBBOR-AGQMPKSLSA-N
TARGET	85112	lyxose minor	541086	217		SRBFZHDQGSBBOR-AGQMPKSLSA-N
TARGET	114791	xylose	544100	103		SRBFZHDQGSBBOR-IOVATXLUSA-N
TARGET	169	xylose	543267	103		SRBFZHDQGSBBOR-IOVATXLUSA-N
TARGET	231	xylose 2	546699	307		SRBFZHDQGSBBOR-IOVATXLUSA-N
TARGET	3252	isoribose	558730	217		SRBFZHDQGSBBOR-SOOFDHNKSA-N
TARGET	17886	arabinose	550621	217		SRBFZHDQGSBBOR-ZRMNMSDTSA-N
TARGET	444	tributylphosphate	545204	99		STCOOQWBFONSKY-UHFFFAOYSA-N
TARGET	1723	phosphoethanolamine	603912	299		SUHOOTKUPISOBE-UHFFFAOYSA-N
TARGET	41988	phosphoethanolamine	604335	299		SUHOOTKUPISOBE-UHFFFAOYSA-N
TARGET	100060	1-monoheptadecanoyl glyceride NIST	930489	385		SVUQHVRAGMNPLW-UHFFFAOYSA-N
TARGET	22333	diacetone alcohol NIST	208867	115		SWXVUIWOUIDPGS-UHFFFAOYSA-N
TARGET	415	lactamide	265698	232		SXQFCVDSOLSHOQ-UHFFFAOYSA-N
TARGET	16831	3,6-anhydro-d-hexose	602439	231		SYSZGJKBOHEMPB-FIVCZYLNSA-N
TARGET	127	myristic acid	634414	285		TUNFSRHWOTWDNC-UHFFFAOYSA-N
TARGET	3169	levoglucosan	569637	204		TWNIBLMWSKIRAT-VFUOTHLCSA-N
TARGET	62493	2,4-hexadienedioic acid NIST	550289	271		TXXHDPDFNKHHGW-CCAGOZQPSA-N
TARGET	105066	2-ketobutyric acid	243116	89		TYEYBOSBBBHJIV-UHFFFAOYSA-N
TARGET	305	2-ketobutyric acid	225358	89		TYEYBOSBBBHJIV-UHFFFAOYSA-N
TARGET	104466	xanthosine	926133	325		UBORTCNDUKBEOP-UUOKFMHZSA-N
TARGET	66700	xanthosine	928485	325		UBORTCNDUKBEOP-UUOKFMHZSA-N
TARGET	105565	2-hydroxypyridine	205970	152		UBQKCCHYAOITMY-UHFFFAOYSA-N
TARGET	1671	2-hydroxypyridine	208433	152		UBQKCCHYAOITMY-UHFFFAOYSA-N
TARGET	14792	hydroxypyridine	203656	152		UBQKCCHYAOITMY-UHFFFAOYSA-N
TARGET	42425	hydroxypyridine	276524	152		UBQKCCHYAOITMY-UHFFFAOYSA-N
TARGET	68077	beta alanine	437797	248		UCMIRNVEIXFBKS-UHFFFAOYSA-N
TARGET	148	beta-alanine	435564	248		UCMIRNVEIXFBKS-UHFFFAOYSA-N
TARGET	62262	beta-alanine minor	300433	176		UCMIRNVEIXFBKS-UHFFFAOYSA-N
TARGET	108124	adrenaline	678907	116		UCTWMZQNUQWSLP-VIFPVBQESA-N
TARGET	147141	adrenaline minor	632255	355		UCTWMZQNUQWSLP-VIFPVBQESA-N
TARGET	1726	adenosine-5-monophosphate	1038688	169		UDMBCSSLTHHNCD-KQYNXXCUSA-N
TARGET	26719	adenosine-5-monophosphate	1041375	315		UDMBCSSLTHHNCD-KQYNXXCUSA-N
TARGET	4544	2-deoxytetronic acid NIST	390517	117		UFYGCFHQAXXBCF-UHFFFAOYSA-N
TARGET	88042	glucosaminic acid	709426	291		UFYKDFXCZBTLOO-TXICZTDVSA-N
TARGET	1728	inosine	897184	230		UGQMRVRMYYASKQ-KQYNXXCUSA-N
TARGET	84524	inosine	897434	230		UGQMRVRMYYASKQ-KQYNXXCUSA-N
TARGET	137364	cytidine major TMS4	934269	223		UHDGCWIWMRVCDJ-XVFCMESISA-N
TARGET	66319	cytidine TMS4	937026	223		UHDGCWIWMRVCDJ-XVFCMESISA-N
TARGET	2226	succinate semialdehyde	297024	113		UIUJIQZEACWQSV-UHFFFAOYSA-N
TARGET	41895	dodecanoic acid, isopropanol ester NIST	536494	200		UJPPXNXOEVDSRW-UHFFFAOYSA-N
TARGET	2849	homoserine	443878	218		UKAUYVFTDYCKQA-VKHMYHEASA-N
TARGET	17882	homoserine minor	396135	146		UKAUYVFTDYCKQA-VKHMYHEASA-N
TARGET	46315	behenic acid	920648	117		UKMSUNONTOPOIO-UHFFFAOYSA-N
TARGET	3089	butyl stearate	839869	129		ULBTUVJTXULMLP-UHFFFAOYSA-N
TARGET	16903	isothreitol	464779	217		UNXHWFMMPAWVPI-QWWZWVQMSA-N
TARGET	770	threitol	467595	217		UNXHWFMMPAWVPI-QWWZWVQMSA-N
TARGET	92	erythritol	471922	217		UNXHWFMMPAWVPI-ZXZARUISSA-N
TARGET	84531	2-monoolein	941794	129		UPWGQKDVAURUGE-KTKRTIGZSA-N
TARGET	15538	z C12 FAME internal standard	487220	87		UQDUPQYQJKYHQI-UHFFFAOYSA-N
TARGET	16819	16819 glycerolphosphate	588652	299		URINGBOZAKFOBX-UHFFFAOYSA-N
TARGET	2254	2,5-dihydroxypyrazine NIST	397526	241		USHRADXTTYICIJ-UHFFFAOYSA-N
TARGET	84087	montanic acid	1087377	117		UTOPWMOLSKOLTQ-UHFFFAOYSA-N
TARGET	104452	phenaceturic acid 2TMS	654351	91		UTYVDVLMYQPLQB-UHFFFAOYSA-N
TARGET	2519	guanine	744307	352		UYTPUPDQBNUYGX-UHFFFAOYSA-N
TARGET	14692	1-kestose	1123027	361		VAWYEUIPHLMNNF-OESPXIITSA-N
TARGET	648	1-monostearin	959214	203		VBICKXHEKHSIBG-UHFFFAOYSA-N
TARGET	146263	keto-hexonic acid	645885	349		VBUYCZFBVCCYFD-UHFFFAOYSA-N
TARGET	1975	galactinol	1017580	204		VCWMRQDBPZKXKG-ZNVDUFQESA-N
TARGET	18145	galactinol 1	991053	479		VCWMRQDBPZKXKG-ZNVDUFQESA-N
TARGET	18159	galactinol 2	998425	204		VCWMRQDBPZKXKG-ZNVDUFQESA-N
TARGET	16798	galactinol 3	1000661	204		VCWMRQDBPZKXKG-ZNVDUFQESA-N
TARGET	1982	galactinol 4	1002731	204		VCWMRQDBPZKXKG-ZNVDUFQESA-N
TARGET	3164	galactinol 5	1048207	204		VCWMRQDBPZKXKG-ZNVDUFQESA-N
TARGET	146256	galactinol minor1	993772	479		VCWMRQDBPZKXKG-ZNVDUFQESA-N
TARGET	5268	dithiothreitol	524815	180		VHJLVAABSRFDPM-IMJSIDKUSA-N
TARGET	14367	z C26 FAME internal standard	1006900	87		VHUJBYYFFWDLNM-UHFFFAOYSA-N
TARGET	291	arachidic acid	856421	117		VKOBVWXKNCXXDE-UHFFFAOYSA-N
TARGET	113643	3-phenyllactic acid	516011	193		VOXXWSYKYCBWHO-UHFFFAOYSA-N
TARGET	62247	lactitol	959541	361		VQHSOMBJVWLPSR-JVCRWLNRSA-N
TARGET	21702	maltitol	976828	361		VQHSOMBJVWLPSR-WUJBLJFYSA-N
TARGET	14759	dihydroxymalonic acid NIST	443241	307		VUCKYGJSXHHQOJ-UHFFFAOYSA-N
TARGET	16942	guanidinosuccinate	557299	328		VVHOUVWJCQOYGG-REOHCLBHSA-N
TARGET	103145	dopamine NIST	600519	102		VYFYYTLLBUKUHU-UHFFFAOYSA-N
TARGET	1079	3,6,9-trioxa-2,10-disilaundecane, 2,2,10,10-tetramethyl-	329020	117		VZCNNAQIFXLAEZ-UHFFFAOYSA-N
TARGET	14755	fumaric acid	390016	245		VZCYOOQTPOCHFL-OWOJBTEDSA-N
TARGET	1718	fumaric acid	390775	245		VZCYOOQTPOCHFL-OWOJBTEDSA-N
TARGET	64523	fumaric acid	392338	245		VZCYOOQTPOCHFL-OWOJBTEDSA-N
TARGET	14714	maleic acid	363611	245		VZCYOOQTPOCHFL-UPHRSURJSA-N
TARGET	3943	O-acetylserine	414914	174		VZXPDPZARILFQX-BYPYZUCNSA-N
TARGET	106406	ricinoleic acid NIST	842790	187		WBHHMMIMDMUBKC-QJWNTBNXSA-N
TARGET	87705	acetoacetate	252451	89		WDJHALXBUFZDSR-UHFFFAOYSA-N
TARGET	321454	5-deoxyribose	457998	219		WDRISBUVHBMJEF-MROZADKFSA-N
TARGET	119028	pentobarbital NIST	605665	141		WEXRUCMBJFQVBZ-UHFFFAOYSA-N
TARGET	62821	2-hydroxypyrazinyl-2-propenoic acid ethyl ester NIST	493127	121		WFZVBCSNPDDHDI-FNORWQNLSA-N
TARGET	42194	tocopherol beta NIST	1022815	223		WGVKWNUPNGFDFJ-CBIUGAAKSA-N
TARGET	145501	3-hydroxybutyric acid	278632	191		WHBMMWSBFZVSSR-GSVOUGTGSA-N
TARGET	46	3-hydroxybutyric acid	278829	191		WHBMMWSBFZVSSR-GSVOUGTGSA-N
TARGET	617	glutamate 2TMS	488521	158		WHUUTDBJXJRKMK-VKHMYHEASA-N
TARGET	62245	glutamate minor	489240	174		WHUUTDBJXJRKMK-VKHMYHEASA-N
TARGET	16576	glutamic acid	527086	246		WHUUTDBJXJRKMK-VKHMYHEASA-N
TARGET	28	glutamic acid	529100	246		WHUUTDBJXJRKMK-VKHMYHEASA-N
TARGET	573	1-Methylinosine	1029621	129		WJNGQIYEQLPJMN-IOSLPCCCSA-N
TARGET	2813	1-Methylinosine	1025829	129		WJNGQIYEQLPJMN-IOSLPCCCSA-N
TARGET	66733	1-methylinosine NIST	1026110	259		WJNGQIYEQLPJMN-IOSLPCCCSA-N
TARGET	16595	vanillic acid	597845	297		WKOLLVMJNQIZCI-UHFFFAOYSA-N
TARGET	33429	pimelic acid	523205	155		WLJVNTCWHIRURA-UHFFFAOYSA-N
TARGET	1733	phenylacetic acid	368081	164		WLJVXDMOQOGPHL-UHFFFAOYSA-N
TARGET	125	adipic acid	474435	111		WNLRTRBMVRJNCN-UHFFFAOYSA-N
TARGET	33448	benzoic acid	338990	179		WPYMKLBDIGXBTP-UHFFFAOYSA-N
TARGET	34148	benzoic acid	339214	179		WPYMKLBDIGXBTP-UHFFFAOYSA-N
TARGET	36	benzoic acid	339067	179		WPYMKLBDIGXBTP-UHFFFAOYSA-N
TARGET	1680	pentadecanoic acid	674647	117		WQEPLUUGTLDZJY-UHFFFAOYSA-N
TARGET	26714	pyrogallol	495011	239		WQGWDDDVZFFDIG-UHFFFAOYSA-N
TARGET	105914	sucrose-6-phosphate	1020570	315		WQQSIXKPRAUZJL-UGDNZRGBSA-N
TARGET	131	glucose non-meox	679776	191		WQZGKKKJIJFFOK-DVKNGEFBSA-N
TARGET	134302	d7-glucose	649910	162		WQZGKKKJIJFFOK-KMTOWNPSSA-N
TARGET	134305	glucose-1,2,3,4,5,6,6 deuterated minor	658830	104		WQZGKKKJIJFFOK-KMTOWNPSSA-N
TARGET	145721	glucose-1,2,3,4,5,6,6-deuterated major	647672	162		WQZGKKKJIJFFOK-KMTOWNPSSA-N
TARGET	16668	galactose	648756	319		WQZGKKKJIJFFOK-PHYPRBDBSA-N
TARGET	18170	galactose	647344	319		WQZGKKKJIJFFOK-PHYPRBDBSA-N
TARGET	70	mannose	645856	205		WQZGKKKJIJFFOK-QTVWNMPRSA-N
TARGET	20287	hexose	642640	319		WQZGKKKJIJFFOK-UHFFFAOYSA-N
TARGET	62272	hexose perTMS NIST	682268	204		WQZGKKKJIJFFOK-UHFFFAOYSA-N
TARGET	16545	z hexose pertms	676999	204		WQZGKKKJIJFFOK-UHFFFAOYSA-N
TARGET	3084	z hexose perTMS	649148	204		WQZGKKKJIJFFOK-UHFFFAOYSA-N
TARGET	46121	glucose	654125	319		WQZGKKKJIJFFOK-VFUOTHLCSA-N
TARGET	5	glucose	650867	319		WQZGKKKJIJFFOK-VFUOTHLCSA-N
TARGET	22	glucose 2	659798	319		WQZGKKKJIJFFOK-VFUOTHLCSA-N
TARGET	88048	glucose 2	657941	319		WQZGKKKJIJFFOK-VFUOTHLCSA-N
TARGET	76	glucose 4tms	680899	217		WQZGKKKJIJFFOK-VFUOTHLCSA-N
TARGET	71	glucose tms4x	675179	217		WQZGKKKJIJFFOK-VFUOTHLCSA-N
TARGET	483	pyrrole-2-carboxylic acid	394886	240		WRHZVMBBRYBTKZ-UHFFFAOYSA-N
TARGET	100903	phenylethanol NIST	326698	179		WRMNZCZEMHIOCP-UHFFFAOYSA-N
TARGET	64526	l-DOPA	732840	218		WTDRDQBEARUVNC-LURJTMIESA-N
TARGET	117313	L-DOPA major TMS4x	731365	218		WTDRDQBEARUVNC-LURJTMIESA-N
TARGET	21693	linoleic acid methyl ester	738308	93		WTTJVINHCBCLGX-NQLNTKRDSA-N
TARGET	129905	5,7-dihydroxy-4'-methoxyisoflavone	998296	413		WUADCCWRTIWANL-UHFFFAOYSA-N
TARGET	21821	5'-deoxy-5'-methylthioadenosine	967036	236		WUUGFSXJNOTRMR-IOSLPCCCSA-N
TARGET	110332	5'-deoxy-5'-methylthioadenosine minor	957131	164		WUUGFSXJNOTRMR-IOSLPCCCSA-N
TARGET	102729	benzylalcohol	281745	165		WVDDGKGOMKODPV-UHFFFAOYSA-N
TARGET	16321	benzylalcohol	280360	165		WVDDGKGOMKODPV-UHFFFAOYSA-N
TARGET	126903	D-erythro-sphingosine	859500	204		WWUZIQQURGPMPG-KRWOKUGFSA-N
TARGET	66329	D-erythro-sphingosine minor	851609	204		WWUZIQQURGPMPG-KRWOKUGFSA-N
TARGET	108222	caprylic acid	343822	117		WWZKQHOCKIZLMA-UHFFFAOYSA-N
TARGET	6866	caprylic acid	343457	201		WWZKQHOCKIZLMA-UHFFFAOYSA-N
TARGET	104101	gentisic acid	601404	355		WXTMDXOMEHJXQO-UHFFFAOYSA-N
TARGET	88056	3,6-anhydro-D-galactose	590619	231		WZYRMLAWNVOIEX-BGPJRJDNSA-N
TARGET	102714	3,6-anhydro-D-galactose minor2	588886	231		WZYRMLAWNVOIEX-BGPJRJDNSA-N
TARGET	16782	3,6-anhydro-D-glucose minor2	587617	231		WZYRMLAWNVOIEX-SLPGGIOYSA-N
TARGET	62472	glycyl tyrosine	922071	174		XBGGUPMXALFZOT-VIFPVBQESA-N
TARGET	132262	1,3-diaminopropane	546741	174		XFNJVJPLKCPIBV-UHFFFAOYSA-N
TARGET	16826	citramalic acid	456203	247		XFTRTWQBIOMVPK-UHFFFAOYSA-N
TARGET	724	indole-3-lactate	764586	202		XGILAAMKEQUXLS-UHFFFAOYSA-N
TARGET	62691	maltotriitol	1214242	361		XJCCHWKNFMUJFE-UHFFFAOYSA-N
TARGET	118790	2-methylglutaric acid	427677	172		XJMMNTGIMDZPMU-UHFFFAOYSA-N
TARGET	17431	N-methylglutamic acid minor1	455629	98		XLBVNMSMFQMKEY-BYPYZUCNSA-N
TARGET	17982	cerotinic aci	1033286	145		XMHIUKTWLZUKEX-UHFFFAOYSA-N
TARGET	114270	hydrocinnamic acid	434422	104		XMIIGOLPHOKFCH-UHFFFAOYSA-N
TARGET	17190	epigallocatechin	996926	456		XMOCLSLCDHWDHP-IUODEOHRSA-N
TARGET	121464	gallocatechin	999104	456		XMOCLSLCDHWDHP-SWLSCSKDSA-N
TARGET	46142	phthalic acid	567345	147		XNGIFLGASWRNHJ-UHFFFAOYSA-N
TARGET	411	taurine	556690	326		XOAAWQZATWQOTB-UHFFFAOYSA-N
TARGET	52024	taurine	558857	326		XOAAWQZATWQOTB-UHFFFAOYSA-N
TARGET	34099	34099 urea	329597	171		XPPKVPWEQAFLFU-UHFFFAOYSA-N
TARGET	88181	pyrophosphate meox1	327517	110		XPPKVPWEQAFLFU-UHFFFAOYSA-N
TARGET	110340	pyrophosphate meox2	339381	110		XPPKVPWEQAFLFU-UHFFFAOYSA-N
TARGET	85002	pyrophosphate meox2	338514	110		XPPKVPWEQAFLFU-UHFFFAOYSA-N
TARGET	51177	pyrophosphate TMS4	549019	451		XPPKVPWEQAFLFU-UHFFFAOYSA-N
TARGET	88522	pyrophosphate TMS4	547021	451		XPPKVPWEQAFLFU-UHFFFAOYSA-N
TARGET	1682	pyrophosphate1	326948	110		XPPKVPWEQAFLFU-UHFFFAOYSA-N
TARGET	31555	4-hydroxyphenylacetic acid	542795	179		XQXPVVBIMDBYFF-UHFFFAOYSA-N
TARGET	104956	urea	336741	189		XSQUKJJJFZCRTK-UHFFFAOYSA-N
TARGET	145496	urea	329351	189		XSQUKJJJFZCRTK-UHFFFAOYSA-N
TARGET	16106	urea	337648	189		XSQUKJJJFZCRTK-UHFFFAOYSA-N
TARGET	22329	urea	332913	189		XSQUKJJJFZCRTK-UHFFFAOYSA-N
TARGET	3256	urea	326574	189		XSQUKJJJFZCRTK-UHFFFAOYSA-N
TARGET	34139	urea	336356	189		XSQUKJJJFZCRTK-UHFFFAOYSA-N
TARGET	34140	urea	338716	189		XSQUKJJJFZCRTK-UHFFFAOYSA-N
TARGET	34165	urea	334045	189		XSQUKJJJFZCRTK-UHFFFAOYSA-N
TARGET	441	urea	328888	189		XSQUKJJJFZCRTK-UHFFFAOYSA-N
TARGET	135	urea 3TMS	290193	171		XSQUKJJJFZCRTK-UHFFFAOYSA-N
TARGET	34052	urea deltaRI	323728	189		XSQUKJJJFZCRTK-UHFFFAOYSA-N
TARGET	21698	z deconvolution error urea	327289	110		XSQUKJJJFZCRTK-UHFFFAOYSA-N
TARGET	14373	z C24 FAME internal standard	948820	87		XUDJZDNUVZHSKZ-UHFFFAOYSA-N
TARGET	65	cysteine	500158	220		XUJNEKJLAYXESH-REOHCLBHSA-N
TARGET	34023	piperidone	275603	156		XUWHAWMETYGRKB-UHFFFAOYSA-N
TARGET	1808	xylonolactone NIST	535176	217		XXBSUZSONOQQGK-FLRLBIABSA-N
TARGET	17781	1-deoxyerythritol	357129	117		YAXKTBLXMTYWDQ-UHFFFAOYSA-N
TARGET	17312	2-(4-hydroxyphenyl)ethanol	509853	179		YCCILVSKPBXVIP-UHFFFAOYSA-N
TARGET	100888	tyrosol	510842	179		YCCILVSKPBXVIP-UHFFFAOYSA-N
TARGET	31654	catechol	376695	254		YCIMNLLNPGFGHC-UHFFFAOYSA-N
TARGET	66577	kynurenine	769520	192		YGPSJZOEDVAXAB-UHFFFAOYSA-N
TARGET	3063	salicylic acid	480699	267		YGSDEFSMJLZEOE-UHFFFAOYSA-N
TARGET	131944	4-hydroxymandelic acid	601658	267		YHXHKYRQLYQUIH-UHFFFAOYSA-N
TARGET	84205	pentono-1,4-lactone	587644	102		YIXDEYPPAGPYDP-IUYQGCFVSA-N
TARGET	170724	2'-deoxyguanosine	959764	280		YKBGVTZYEHREMT-KVQBGUIXSA-N
TARGET	66347	2'-deoxyguanosine	962182	295		YKBGVTZYEHREMT-KVQBGUIXSA-N
TARGET	282	propane-1,3-diol NIST	214380	177		YPFDHNVEDLHUCE-UHFFFAOYSA-N
TARGET	2071	2-monostearin NIST	949523	129		YQEMORVAKMFKLG-UHFFFAOYSA-N
TARGET	16806	3,4-dihydroxybenzoic acid	620200	193		YQUVCSBJEUQKSH-UHFFFAOYSA-N
TARGET	14348	z C10 FAME internal standard	381020	87		YRHYCMZPEVDGFQ-UHFFFAOYSA-N
TARGET	97452	9-myristoleate	630100	117		YWWVWXASSLXJHU-AATRIKPKSA-N
TARGET	62502	fructose-2,6-bisphosphate	774361	299		YXWOAJXNVLXPMU-ZXXMMSQZSA-N
TARGET	23042	squalene	976237	95		YYGNTYWPHWGJRM-AAJYLUCBSA-N
TARGET	3293	homoglutamine	447559	170		YZJSUQQZGCHHNQ-BYPYZUCNSA-N
TARGET	64589	arachidonic acid	837115	91		YZXBAPSDXZZRGB-DOFZRALJSA-N
TARGET	6529	arachidonic acid	834339	91		YZXBAPSDXZZRGB-DOFZRALJSA-N
TARGET	160771	tocopherol acetate	1081080	164		ZAKOWWREFLAJOT-CEFNRUSXSA-N
TARGET	14330	z C14 FAME internal standard	582620	87		ZAZKJZBWRNNLDS-UHFFFAOYSA-N
TARGET	34111	4-methylcatechol	416586	268		ZBCATMYQYDCTIZ-UHFFFAOYSA-N
TARGET	21714	2-deoxypentitol NIST	521785	231		ZDAWZDFBPUUDAY-UHFFFAOYSA-N
TARGET	135336	saccharopine	865907	156		ZDGJAHTZVHVLOT-YUMQZZPRSA-N
TARGET	17264	saccharopine minor1	858549	357		ZDGJAHTZVHVLOT-YUMQZZPRSA-N
TARGET	171972	glutamine	600000	156		ZDXPYRJPNDTMRX-VKHMYHEASA-N
TARGET	18	glutamine	600315	156		ZDXPYRJPNDTMRX-VKHMYHEASA-N
TARGET	64560	glutamine	603222	156		ZDXPYRJPNDTMRX-VKHMYHEASA-N
TARGET	488	glutamine 2TMS minor	570444	173		ZDXPYRJPNDTMRX-VKHMYHEASA-N
TARGET	3274	glutamine 4TMS minor1	694900	227		ZDXPYRJPNDTMRX-VKHMYHEASA-N
TARGET	17347	glutamine 4tms minor2	693966	156		ZDXPYRJPNDTMRX-VKHMYHEASA-N
TARGET	4594	glutamine dehydrated	519033	227		ZDXPYRJPNDTMRX-VKHMYHEASA-N
TARGET	4527	glutamine dehydrated 2tms minor	492607	155		ZDXPYRJPNDTMRX-VKHMYHEASA-N
TARGET	4944	parabanic acid NIST	464991	100		ZFLIKDUSUDBGCD-UHFFFAOYSA-N
TARGET	16557	1,2-anhydro-myo-inositol NIST	651472	318		ZHMWOVGZCINIHW-FTYOSCRSSA-N
TARGET	2670	conduritol-beta-epoxide minor	675635	318		ZHMWOVGZCINIHW-SPHYCDKFSA-N
TARGET	34065	conduritol-beta-expoxide	701723	318		ZHMWOVGZCINIHW-SPHYCDKFSA-N
TARGET	34074	tris(ethylenglycol) NIST	475501	103		ZIBGPFATKBEMQZ-UHFFFAOYSA-N
TARGET	369	tris(ethylenglycol) NIST	472152	103		ZIBGPFATKBEMQZ-UHFFFAOYSA-N
TARGET	8205	methylmalonic acid	311617	147		ZIYVHBGGAOATLY-UHFFFAOYSA-N
TARGET	100892	ethanol phosphate NIST	317291	211		ZJXZSIYSNXKHEA-UHFFFAOYSA-N
TARGET	14378	z C28 FAME internal standard	1061700	87		ZKHOYAKAFALNQD-UHFFFAOYSA-N
TARGET	12284	4-hydroxyhippuric acid NIST	784581	294		ZMHLUFWWWPBTIU-UHFFFAOYSA-N
TARGET	10647	isolinoleic acid NIST	794629	156		ZMKDEQUXYDZSNN-UTJQPWESSA-N
TARGET	127681	isopentadecanoic acid	663518	117		ZOCYQVNGROEVLU-UHFFFAOYSA-N
TARGET	1677	oleic acid	781527	339		ZQPPMHVWECSIRJ-KTKRTIGZSA-N
TARGET	43	oleic acid	779120	339		ZQPPMHVWECSIRJ-KTKRTIGZSA-N
TARGET	87715	elaidic acid	784781	129		ZQPPMHVWECSIRJ-MDZDMXLPSA-N
TARGET	115854	daidzein	1013259	398		ZQSIJRDFPHDXIC-UHFFFAOYSA-N
TARGET	1031	butyraldehyde	357594	145		ZTQSAGDEMFDKMZ-UHFFFAOYSA-N
TARGET	2786	homocystine	874865	128		ZTVZLYBCZNMWCF-UHFFFAOYSA-N
TARGET	104419	homocystine major	883143	128		ZTVZLYBCZNMWCF-WDSKDSINSA-N
TARGET	2787	cysteine-glycine	715335	220		ZUKPVRWZDMRIEO-VKHMYHEASA-N
TARGET	87308	cysteine-glycine minor	619685	257		ZUKPVRWZDMRIEO-VKHMYHEASA-N
TARGET	18389	cysteine-glycine minor2	619166	241		ZUKPVRWZDMRIEO-VKHMYHEASA-N
TARGET	68719	biphenyl	426625	154		ZUOUZKKEUPVFJK-UHFFFAOYSA-N
TARGET	456	z biphenyl	427986	154		ZUOUZKKEUPVFJK-UHFFFAOYSA-N
TARGET	4949	z biphenyl	427003	110		ZUOUZKKEUPVFJK-UHFFFAOYSA-N
TARGET	110251	o-toluic acid	382187	119		ZWLPBLYKEWSWPD-UHFFFAOYSA-N
TARGET	104444	2,8-dihydroxyquinoline	626989	290		ZXZKYYHTWHJHFT-UHFFFAOYSA-N

### Sheet: TableS4_HILIC+
Assay	Type	Adduct	AnnotationApproach	RT	MZ	CompoundName	InChiKey
HILICPOS	ISTD		MZ_RT_MSMS	9.53	177.113	1_15N2-L-Arginine iSTD
HILICPOS	ISTD		MZ_RT_MSMS	1.16	341.28	1_CUDA iSTD
HILICPOS	ISTD		MZ_RT_MSMS	6.25	140.09	1_D3-1-Methylnicotinamide iSTD
HILICPOS	ISTD		MZ_RT_MSMS	7.21	207.142	1_D3-AC(2:0) iSTD
HILICPOS	ISTD		MZ_RT_MSMS	8.15	135.096	1_D3-Creatine iSTD
HILICPOS	ISTD		MZ_RT_MSMS	4.95	117.085	1_D3-Creatinine iSTD
HILICPOS	ISTD		MZ_RT_MSMS	8.17	93.0738	1_D3-DL-Alanine iSTD
HILICPOS	ISTD		MZ_RT_MSMS	9.34	137.064	1_D3-DL-Aspartic acid iSTD
HILICPOS	ISTD		MZ_RT_MSMS	8.85	151.079	1_D3-DL-Glutamic acid iSTD
HILICPOS	ISTD		MZ_RT_MSMS	7.35	129.121	1_D3-Histamine, N-methyl- iSTD
HILICPOS	ISTD		MZ_RT_MSMS	7.83	165.131	1_D3-L-Carnitine iSTD
HILICPOS	ISTD		MZ_RT_MSMS	8.67	152.108	1_D5-L-Glutamine iSTD
HILICPOS	ISTD		MZ_RT_MSMS	7.25	127.143	1_D9-Betaine iSTD
HILICPOS	ISTD		MZ_RT_MSMS	7.83	155.174	1_D9-Butyrobetaine iSTD
HILICPOS	ISTD		MZ_RT_MSMS	5.18	113.163	1_D9-Choline iSTD
HILICPOS	ISTD		MZ_RT_MSMS	7.86	153.158	1_D9-Crotonobetaine iSTD
HILICPOS	ISTD		MZ_RT_MSMS	5.57	85.1322	1_D9-TMAO iSTD
HILICPOS	ISTD		MZ_RT_MSMS	6.95	380.218	1_Val-Tyr-Val iSTD
HILICPOS	TargetCPD		MZ_MSMS	7.23	262.165	(2R)-3-Hydroxyisovaleroylcarnitine	IGLHHSKNBDXCEY-SECBINFHSA-N
HILICPOS	TargetCPD		MZ_MSMS	5.77	232.154	(R)-Butyrylcarnitine	QWYFHHGCZUCMBN-SECBINFHSA-N
HILICPOS	TargetCPD		MZ_MSMS	3.87	193.097	(S)-Cotinine N-oxide	CIPULDKLIIVIER-VIFPVBQESA-N
HILICPOS	TargetCPD		MZ_MSMS	9.1	170.092	1-Methyl-L-histidine	BRMWTNUJHUMWMS-UHFFFAOYSA-N
HILICPOS	TargetCPD		MZ_MSMS	1.36	134.06	2-Indolinone	JHFAEUICJHBVHB-UHFFFAOYSA-N
HILICPOS	TargetCPD		MZ_MSMS	7.62	248.149	3-Hydroxybutyrylcarnitine	UEFRDQSMQXDWTO-YGPZHTELSA-N
HILICPOS	TargetCPD		MZ_MSMS	1.07	157.122	4-Hydroxynonenal	JVJFIQYAHPMBBX-FNORWQNLSA-N
HILICPOS	TargetCPD		MZ_MSMS	2.66	184.061	4-Pyridoxic acid	HXACOUQIXZGNBF-UHFFFAOYSA-N
HILICPOS	TargetCPD	[M+H-H2O]+	MZ_MSMS	5.93	160.076	5-Hydroxytryptophol	KQROHCSYOGBQGJ-UHFFFAOYSA-N
HILICPOS	TargetCPD		MZ_MSMS	6.62	126.066	5-Methylcytosine	LRSASMSXMSNRBT-UHFFFAOYSA-N
HILICPOS	TargetCPD	[M+H-3H2O]+	MZ_MSMS	1.44	353.247	7-Keto-3a,12-a-dihydroxycholanic acid	RHCPKKNRWFXMAT-QHMGNDAISA-N
HILICPOS	TargetCPD		MZ_MSMS	9.11	218.113	Ala-Gln	HJCMDXDYPOUFDY-WHFBIAKZSA-N
HILICPOS	TargetCPD		MZ_MSMS	9.66	246.156	Arg-Ala	WVRUNFYJIHNFKD-WDSKDSINSA-N
HILICPOS	TargetCPD		MZ_MSMS	9.9	289.161	Arg-Asn	JSLGXODUIAFWCF-WDSKDSINSA-N
HILICPOS	TargetCPD		MZ_MSMS	9.85	303.177	Arg-Gln	PMGDADKJMCOXHX-NKWVEPMBSA-N
HILICPOS	TargetCPD		MZ_MSMS	9.85	232.14	Arg-Gly	XUUXCWCKKCZEAW-YFKPBYRVSA-N
HILICPOS	TargetCPD		MZ_MSMS	9.16	306.159	Arg-Met	ROWCTNFEMKOIFQ-YUMQZZPRSA-N
HILICPOS	TargetCPD		MZ_MSMS	9.51	272.171	Arg-Pro	LQJAALCCPOTJGB-YUMQZZPRSA-N
HILICPOS	TargetCPD		MZ_MSMS	9.9	262.151	Arg-Ser	IJYZHIOOBGIINM-WDSKDSINSA-N
HILICPOS	TargetCPD		MZ_MSMS	9.29	338.182	Arg-Tyr	XTWSWDJMIKUJDQ-RYUDHWBXSA-N
HILICPOS	TargetCPD		MZ_MSMS	9.3	274.187	Arg-Val	DAQIJMOLTMGJLO-YUMQZZPRSA-N
HILICPOS	TargetCPD		MZ_MSMS	9.9	261.156	Asn-Lys	QJMCHPGWFZZRID-BQBZGAKWSA-N
HILICPOS	TargetCPD	[M+H-2H2O]+	MZ_MSMS	1.45	357.278	Chenodeoxycholic acid	RUDATBOHQWOJDD-BSWAIDMHSA-N
HILICPOS	TargetCPD	[M+H-3H2O]+	MZ_MSMS	2.55	355.262	Cholic acid	BHQCQFFYRZLCQQ-OELDTZBJSA-N
HILICPOS	TargetCPD		MZ_MSMS	1.14	347.222	Corticosterone	OMFXVFTZEKFJBZ-HJTSIMOOSA-N
HILICPOS	TargetCPD		MZ_MSMS	9.25	416.261	Gln-Leu-Arg	HWEINOMSWQSJDC-UHFFFAOYSA-N
HILICPOS	TargetCPD		MZ_MSMS	9.24	248.124	Gln-Thr	HHSJMSCOLJVTCX-ZDLURKLDSA-N
HILICPOS	TargetCPD		MZ_MSMS	9.9	304.161	Glu-Arg	MPZWMIIOPAPAKE-BQBZGAKWSA-N
HILICPOS	TargetCPD		MZ_MSMS	8.15	179.056	Gluconolactone	PHOQVHQSTUBQQK-SQOUGZDYSA-N
HILICPOS	TargetCPD		MZ_MSMS	9.9	276.155	Glu-Lys	BBBXWRGITSUJPB-YUMQZZPRSA-N
HILICPOS	TargetCPD		MZ_MSMS	8.2	295.129	Glu-Phe	XMBSYZWANAQXEV-QWRGUYRKSA-N
HILICPOS	TargetCPD		MZ_MSMS	8.67	258.11	Glycerophosphocholine	SUHOQUVVVLNYQR-MRVPVSSYSA-N
HILICPOS	TargetCPD		MZ_MSMS	8.14	189.124	Glycyl-leucine	DKEXFJVMVGETOO-LURJTMIESA-N
HILICPOS	TargetCPD		MZ_MSMS	5.09	260.185	Hexanoyl-L-carnitine	VVPRQWTYSNDTEA-LLVKDONJSA-N
HILICPOS	TargetCPD		MZ_MSMS	8.2	269.161	His-Leu	MMFKFJORZBJVNF-UWVGGRQHSA-N
HILICPOS	TargetCPD		MZ_MSMS	8.6	255.145	His-Val	VLDVBZICYBVQHB-IUCAKERBSA-N
HILICPOS	TargetCPD		MZ_MSMS	2.56	363.217	Hydrocortisone	JYGXADMDTFJGBT-VWUMJDOOSA-N
HILICPOS	TargetCPD		MZ_MSMS	5.36	246.17	Isovaleryl-L-carnitine	IGQBPDJNUXPEMT-SNVBAGLBSA-N
HILICPOS	TargetCPD		MZ_MSMS	3.63	344.279	Lauroyl-L-carnitine	FUJLYHJROOYKRA-QGZVFWFLSA-N
HILICPOS	TargetCPD		MZ_MSMS	8.11	201.984	L-Cysteine S-sulfate	NOKPBJYHPHHWAN-REOHCLBHSA-N
HILICPOS	TargetCPD		MZ_MSMS	10.15	427.095	L-Cysteine-glutathione disulfide	BNRXZEPOHPEEAS-UHFFFAOYSA-N
HILICPOS	TargetCPD		MZ_MSMS	5	203.139	Leu-Ala	HSQGMTRYSIHDAC-BQBZGAKWSA-N
HILICPOS	TargetCPD		MZ_MSMS	8.86	288.203	Leu-Arg	SENJXOPIZNYLHU-IUCAKERBSA-N
HILICPOS	TargetCPD		MZ_MSMS	7.32	229.154	Leu-Pro	VTJUNIYRYIAIHF-IUCAKERBSA-N
HILICPOS	TargetCPD		MZ_MSMS	8.73	190.118	L-Homocitrulline	XIGSAGMEBXLVJJ-UHFFFAOYSA-N
HILICPOS	TargetCPD		MZ_MSMS	3.1	424.342	Linoleoylcarnitine	MJLXQSQYKZWZCB-DQFWFXSYSA-N
HILICPOS	TargetCPD		MZ_MSMS	9.9	275.171	Lys-Gln	OAPNERBWQWUPTI-YUMQZZPRSA-N
HILICPOS	TargetCPD		MZ_MSMS	9.84	204.134	Lys-Gly	HGNRJCINZYHNOU-LURJTMIESA-N
HILICPOS	TargetCPD		MZ_MSMS	9.38	246.181	Lys-Val	YQAIUOWPSUOINN-IUCAKERBSA-N
HILICPOS	TargetCPD		MZ_MSMS	8.16	217.129	N-.alpha.-Acetyl-L-arginine	SNEIUMQYRCDYCH-LURJTMIESA-N
HILICPOS	TargetCPD		MZ_MSMS	8.15	189.123	N.alpha.-Acetyl-L-lysine	VEYYWZRYIYDQJM-ZETCQYMHSA-N
HILICPOS	TargetCPD		MZ_MSMS	7.35	144.102	N.alpha.-Methyl-L-lysine	OLYPWXRMOFUVGH-LURJTMIESA-N
HILICPOS	TargetCPD		MZ_MSMS	8.35	269.124	N-Acetyl-L-carnosine	BKAYIFDRRZZKNF-VIFPVBQESA-N
HILICPOS	TargetCPD		MZ_MSMS	8.18	189.087	N-Acetyl-L-glutamine	KSMRODHGGIIXDV-YFKPBYRVSA-N
HILICPOS	TargetCPD		MZ_MSMS	8.31	175.107	N-alpha-Acetyl-L-ornithine	JRLGPAXAGHMNOL-LURJTMIESA-N
HILICPOS	TargetCPD		MZ_MSMS	9.29	189.16	NEPSILON,NEPSILON,NEPSILON-TRIMETHYLLYSINE	MXNRLFUSFKVQSK-UHFFFAOYSA-N
HILICPOS	TargetCPD		MZ_MSMS	3.93	178.054	N-Formylmethionine	PYUSHNKNPOHWEZ-YFKPBYRVSA-N
HILICPOS	TargetCPD		MZ_MSMS	8.96	203.15	NG,NG-Dimethyl-L-arginine	YDGMGEXADBMOMJ-LURJTMIESA-N
HILICPOS	TargetCPD		MZ_MSMS	7.51	255.097	Nicotinamide riboside cation	JLEBZPBDRKPWTD-TURQNECASA-O
HILICPOS	TargetCPD		MZ_MSMS	7.6	162.076	O-Acetyl-L-homoserine	FCXZBWSIAGGPCB-YFKPBYRVSA-N
HILICPOS	TargetCPD		MZ_MSMS	8.92	294.181	Phe-Lys	FADYJNXDPBKVCA-STQMWFEESA-N
HILICPOS	TargetCPD		MZ_MSMS	6.03	265.118	Phenylacetylglutamine	JFLIEFSWGNOPJJ-JTQLQIEISA-N
HILICPOS	TargetCPD		MZ_MSMS	8.75	244.129	Pro-Gln	SHAQGFGGJSLLHE-BQBZGAKWSA-N
HILICPOS	TargetCPD		MZ_MSMS	2.18	150.055	Pyridoxal	RADKZDMFGJYCBB-UHFFFAOYSA-N
HILICPOS	TargetCPD		MZ_MSMS	9.65	235.092	Ser-Glu	LAFKUZYWNCHOHT-CRCLSJGQSA-N
HILICPOS	TargetCPD		MZ_MSMS	9.8	243.109	Ser-His	YZMPDHTZJJCGEI-BQBZGAKWSA-N
HILICPOS	TargetCPD		MZ_MSMS	9.9	234.144	Ser-Lys	SBMNPABNWKXNBJ-BQBZGAKWSA-N
HILICPOS	TargetCPD		MZ_MSMS	9.22	207.097	Ser-Thr	LDEBVRIURYMKQS-WISUUJSJSA-N
HILICPOS	TargetCPD		MZ_MSMS	8.44	269.113	Ser-Tyr	MALNXHYEPCSPPU-ZJUUUORDSA-N
HILICPOS	TargetCPD		MZ_MSMS	9.55	397.207	Ser-Tyr-Lys	HKHCTNFKZXAMIF-UHFFFAOYSA-N
HILICPOS	TargetCPD		MZ_MSMS	6.98	146.165	Spermidine	ATHGHQPFGPMSJY-UHFFFAOYSA-N
HILICPOS	TargetCPD		MZ_MSMS	7.1	144.102	Stachydrine	CMUNUTVVOOHQPW-UHFFFAOYSA-N
HILICPOS	TargetCPD		MZ_MSMS	2.96	428.373	Stearoyl-L-carnitine	FNPHNLNTJNMAEE-HSZRJFAPSA-N
HILICPOS	TargetCPD	[M+H-2H2O]+	MZ_MSMS	5.52	464.282	Tauroursodeoxycholic acid	BHTRKEVKTKCXOH-OGTVOWCVSA-N
HILICPOS	TargetCPD		MZ_MSMS	8.56	191.102	Thr-Ala	VPZKQTYZIVOJDV-LMVFSUKVSA-N
HILICPOS	TargetCPD		MZ_MSMS	9.72	276.166	Thr-Arg	HYLXOQURIOCKIH-VQVTYTSYSA-N
HILICPOS	TargetCPD		MZ_MSMS	9.47	234.108	Thr-Asn	UQTNIFUCMBFWEJ-IWGUZYHVSA-N
HILICPOS	TargetCPD		MZ_MSMS	9.77	248.16	Thr-Lys	YKRQRPFODDJQTC-CSMHCCOUSA-N
HILICPOS	TargetCPD		MZ_MSMS	2.02	193.097	trans-3'-Hydroxycotinine	XOKCJXZZNAUIQN-DTWKUNHWSA-N
HILICPOS	TargetCPD		MZ_MSMS	6.92	144.081	Tryptamine	APJYDQYYACXCRM-UHFFFAOYSA-N
HILICPOS	TargetCPD		MZ_MSMS	9.3	338.182	Tyr-Arg	JXNRXNCCROJZFB-RYUDHWBXSA-N
HILICPOS	TargetCPD		MZ_MSMS	9.38	310.176	Tyr-Lys	AOLHUMAVONBBEZ-STQMWFEESA-N
HILICPOS	TargetCPD		MZ_MSMS	8.45	246.145	Val-Gln	XXDVDTMEVBYRPK-SVRRBLITSA-N
HILICPOS	TargetCPD		MZ_MSMS	9.2	255.145	Val-His	BNQVUHQWZGTIBX-IUCAKERBSA-N
HILICPOS	TargetCPD		MZ_MSMS	6.73	265.154	Val-Phe	GJNDXQBALKCYSZ-NWDGAFQWSA-N
HILICPOS	TargetCPD		MZ_MSMS	5.69	153.041	Xanthine	LRFVTYWOQMYALW-UHFFFAOYSA-N
HILICPOS	TargetCPD		MZ_RT	7.46	282.12	1-Methyladenosine	GFYLSDSUCHVORB-IOSLPCCCSA-N
HILICPOS	TargetCPD		MZ_RT	5.84	298.115	1-Methylguanosine	UTAIYTHAJQNQDW-KQYNXXCUSA-N
HILICPOS	TargetCPD		MZ_RT	6.4	268.105	2'-Deoxyguanosine	YKBGVTZYEHREMT-KVQBGUIXSA-N
HILICPOS	TargetCPD		MZ_RT	8.15	132.077	3-Guanidinopropionic acid	KMXXSJLYVJEBHI-UHFFFAOYSA-N
HILICPOS	TargetCPD		MZ_RT	1.45	153.055	3-Hydroxyphenylacetic acid	FVMDYYGIDFPZAX-UHFFFAOYSA-N
HILICPOS	TargetCPD		MZ_RT	8.17	132.066	3-Hydroxyproline	BJBUEDPLEOHJGE-BKLSDQPFSA-N
HILICPOS	TargetCPD		MZ_RT	1.26	176.071	3-Indoleacetic acid	SEOVTRFCIGRIMH-UHFFFAOYSA-N
HILICPOS	TargetCPD		MZ_RT	7.24	118.087	5-Aminovaleric acid	JJMDCOVWQOJGCB-UHFFFAOYSA-N
HILICPOS	TargetCPD		MZ_RT	7.83	221.093	5-Hydroxytryptophan	LDCYZAJDBXYCGN-UHFFFAOYSA-N
HILICPOS	TargetCPD		MZ_RT	1.32	206.082	5-Methoxy-3-indoleacetic acid	COCNDHOPIHDTHK-UHFFFAOYSA-N
HILICPOS	TargetCPD		MZ_RT	7.83	203.14	Ala-Ile	ZSOICJZJSRWNHX-ACZMJKKPSA-N
HILICPOS	TargetCPD		MZ_RT	7.24	118.087	Betaine	KWIUHFFTVRNATP-UHFFFAOYSA-N
HILICPOS	TargetCPD		MZ_RT	1.29	361.202	Cortisone	MFYSYFVPBJMHGN-ZPOLXVRWSA-N
HILICPOS	TargetCPD		MZ_RT	4.93	114.067	Creatinine	DDRJAANPRJIHGJ-UHFFFAOYSA-N
HILICPOS	TargetCPD		MZ_RT	5.9	112.051	Cytosine	OPTASPLRGRRNAP-UHFFFAOYSA-N
HILICPOS	TargetCPD		MZ_RT	8.44	180.087	Galactosamine	MSWZFWKMSRAUBD-GASJEMHNSA-N
HILICPOS	TargetCPD		MZ_RT	9.29	190.083	Gly-Gly-Gly	XKUKSGPZAADMRA-UHFFFAOYSA-N
HILICPOS	TargetCPD		MZ_RT	8.62	173.093	Gly-Pro	KZNQNBZMBZJQJO-UHFFFAOYSA-N
HILICPOS	TargetCPD		MZ_RT	6.34	269.089	Inosine	UGQMRVRMYYASKQ-KQYNXXCUSA-N
HILICPOS	TargetCPD		MZ_RT	5.62	312.131	N2,N2-Dimethylguanosine	RSPURTUNRHNVGF-IOSLPCCCSA-N
HILICPOS	TargetCPD		MZ_RT	1.43	219.113	N-Acetyl-5-hydroxytryptamine	MVAWJSIDNICKHF-UHFFFAOYSA-N
HILICPOS	TargetCPD		MZ_RT	5.08	286.104	N-Acetylcytidine	NIDVTARKFBZMOT-PEBGCTIMSA-N
HILICPOS	TargetCPD		MZ_RT	7.35	222.098	N-Acetylglucosamine	OVRNDRQMDRJTHS-PVFLNQBWSA-N
HILICPOS	TargetCPD		MZ_RT	2.61	208.097	N-Acetylphenylalanine	CBQJSKKFNMDLON-JTQLQIEISA-N
HILICPOS	TargetCPD		MZ_RT	6.45	146.118	N-Methylleucine	XJODGRWDFZVTKW-UHFFFAOYSA-N
HILICPOS	TargetCPD		MZ_RT	6.79	196.097	N-Methyltyrosine	AXDLCFOOGCNDST-UHFFFAOYSA-N
HILICPOS	TargetCPD		MZ_RT	9.3	89.108	Putrescine	KIDHWZJUCRJVML-UHFFFAOYSA-N
HILICPOS	TargetCPD		MZ_RT	1.11	301.217	Retinoic acid	SHGAZHPCJJPHSC-YCNIQYBTSA-N
HILICPOS	TargetCPD		MZ_RT_MSMS	6.26	137.071	1-Methylnicotinamide	LDHMAVIPBRSVRG-UHFFFAOYSA-O
HILICPOS	TargetCPD		MZ_RT_MSMS	5.87	228.098	2'-Deoxycytidine	CKTSBUTUHBMZGZ-SHYZEUOFSA-N
HILICPOS	TargetCPD		MZ_RT_MSMS	5.6	133.061	3-Ureidopropionic acid	JSJWCHRYRHKBBW-UHFFFAOYSA-N
HILICPOS	TargetCPD		MZ_RT_MSMS	2.26	146.082	4-Acetamidobutyric acid	UZTFMUBKZQVKLK-UHFFFAOYSA-N
HILICPOS	TargetCPD		MZ_RT_MSMS	7.49	138.056	4-Aminobenzoic acid	ALYNCZNDIQEVRV-UHFFFAOYSA-N
HILICPOS	TargetCPD		MZ_RT_MSMS	7.72	146.093	4-Guanidinobutyric acid	TUHVEAJXIMEOSA-UHFFFAOYSA-N
HILICPOS	TargetCPD		MZ_RT_MSMS	2.49	298.097	5'-Methylthioadenosine	WUUGFSXJNOTRMR-IOSLPCCCSA-N
HILICPOS	TargetCPD		MZ_RT_MSMS	3.56	282.12	6-Methyladenosine	VQAYFKKCNSOZKM-IOSLPCCCSA-N
HILICPOS	TargetCPD		MZ_RT_MSMS	7.19	204.123	Acetylcarnitine	RDHQFKQIGNGIED-MRVPVSSYSA-O
HILICPOS	TargetCPD		MZ_RT_MSMS	4.71	136.062	Adenine	GFFGJBXGBJISGV-UHFFFAOYSA-N
HILICPOS	TargetCPD		MZ_RT_MSMS	4.62	268.105	Adenosine	OIRDTQYFTABQOQ-KQYNXXCUSA-N
HILICPOS	TargetCPD		MZ_RT_MSMS	9.01	348.071	Adenosine-3-monophosphate	LNQVTSROQXJCDD-KQYNXXCUSA-N
HILICPOS	TargetCPD		MZ_RT_MSMS	8.92	131.13	Agmatine	QYPPJABKJHAVHS-UHFFFAOYSA-N
HILICPOS	TargetCPD		MZ_RT_MSMS	8.41	161.093	Ala-Ala	DEFJQIDDEAULHB-QWWZWVQMSA-N
HILICPOS	TargetCPD		MZ_RT_MSMS	8.17	90.055	Alanine	QNAYBMKLOCPYGJ-REOHCLBHSA-N
HILICPOS	TargetCPD		MZ_RT_MSMS	8.7	177.062	Allantoic acid	NUCLJNSWZCHRKL-UHFFFAOYSA-N
HILICPOS	TargetCPD		MZ_RT_MSMS	0.96	293.248	Androstane-3,17-diol	CBMYJHIOYJEBSB-UHFFFAOYSA-N
HILICPOS	TargetCPD		MZ_RT_MSMS	4.62	291.232	Androsterone	QGXBDMJGAMFCBF-HLUDHZFRSA-N
HILICPOS	TargetCPD		MZ_RT_MSMS	9.6	241.13	Anserine	MYYIAHXIVFADCU-QMMMGPOBSA-N
HILICPOS	TargetCPD		MZ_RT_MSMS	9.53	175.12	Arginine	ODKSFYDXXFIFQN-BYPYZUCNSA-N
HILICPOS	TargetCPD		MZ_RT_MSMS	8.81	133.061	Asparagine	DCXYFEDJOCDNAF-REOHCLBHSA-N
HILICPOS	TargetCPD		MZ_RT_MSMS	9.33	134.046	Aspartic acid	CKLJMWTZIZZHCS-REOHCLBHSA-N
HILICPOS	TargetCPD		MZ_RT_MSMS	1.5	583.256	Biliverdin	RCNSAJSGRJSBKK-NSQVQWHSSA-N
HILICPOS	TargetCPD		MZ_RT_MSMS	2.85	245.096	Biotin	YBJHBAHKTGYVGT-ZKWXMUAHSA-N
HILICPOS	TargetCPD		MZ_RT_MSMS	1.21	195.088	Caffeine	RYYVLZVUVIJVGH-UHFFFAOYSA-N
HILICPOS	TargetCPD		MZ_RT_MSMS	7.83	162.113	Carnitine	PHIQHXFUZVPYII-ZCFIWIBFSA-N
HILICPOS	TargetCPD		MZ_RT_MSMS	9.39	227.115	Carnosine	CQOVPNPJLQNMDC-ZETCQYMHSA-N
HILICPOS	TargetCPD		MZ_RT_MSMS	5.18	104.107	Choline [M]+	OEYIOHPDSNJKLS-UHFFFAOYSA-N
HILICPOS	TargetCPD		MZ_RT_MSMS	8.9	176.104	Citrulline	RHGKLRLOHDJJDR-BYPYZUCNSA-N
HILICPOS	TargetCPD		MZ_RT_MSMS	1.49	177.103	Cotinine	UIKROCXWUNQSPJ-VIFPVBQESA-N
HILICPOS	TargetCPD		MZ_RT_MSMS	8.15	132.077	Creatine	CVSVTCORWBXHQV-UHFFFAOYSA-N
HILICPOS	TargetCPD		MZ_RT_MSMS	9.91	223.075	Cystathionine	ILRYLPWNYFXEMH-WHFBIAKZSA-N
HILICPOS	TargetCPD		MZ_RT_MSMS	8.45	162.076	DL-2-Methylglutamic acid	QHSCIWIRXWFIGH-UHFFFAOYSA-N
HILICPOS	TargetCPD		MZ_RT_MSMS	7.61	186.113	Ecgonine	PHMBVCPLDPDESM-FKSUSPILSA-N
HILICPOS	TargetCPD		MZ_RT_MSMS	7.86	104.071	gamma-Aminobutyric Acid (GABA)	BTCSSZJGUNDROE-UHFFFAOYSA-N
HILICPOS	TargetCPD		MZ_RT_MSMS	8.1	261.145	gamma-Glutamylleucine	MYFMARDICOWMQP-YUMQZZPRSA-N
HILICPOS	TargetCPD		MZ_RT_MSMS	8.55	279.101	gamma-Glutamylmethionine	RQNSKRXMANOPQY-BQBZGAKWSA-N
HILICPOS	TargetCPD		MZ_RT_MSMS	9.6	276.12	Glu-Gln	MGHKSHCBDXNTHX-UHFFFAOYSA-N
HILICPOS	TargetCPD		MZ_RT_MSMS	8.85	148.061	Glutamic acid	WHUUTDBJXJRKMK-VKHMYHEASA-N
HILICPOS	TargetCPD		MZ_RT_MSMS	8.66	147.077	Glutamine	ZDXPYRJPNDTMRX-VKHMYHEASA-N
HILICPOS	TargetCPD		MZ_RT_MSMS	10.17	613.16	Glutathione (oxidized)	YPZRWBKMTBYPTK-BJDJZHNGSA-N
HILICPOS	TargetCPD		MZ_RT_MSMS	9.15	308.091	Glutathione, reduced	RWSXRVCMGQZWBV-UHFFFAOYSA-N
HILICPOS	TargetCPD		MZ_RT_MSMS	9.44	249.109	Glu-Thr	JSIQVRIXMINMTA-ZDLURKLDSA-N
HILICPOS	TargetCPD		MZ_RT_MSMS	8.05	175.108	Gly-val	STKYPAFSDFAEPH-UHFFFAOYSA-N
HILICPOS	TargetCPD		MZ_RT_MSMS	7.33	284.099	Guanosine	NYHBQMYGNKIUIF-UUOKFMHZSA-N
HILICPOS	TargetCPD		MZ_RT_MSMS	8.29	112.087	Histamine	NTYJJOPFIAHURM-UHFFFAOYSA-N
HILICPOS	TargetCPD		MZ_RT_MSMS	9.48	156.077	Histidine	HNDVDQJCIGZPNO-YFKPBYRVSA-N
HILICPOS	TargetCPD		MZ_RT_MSMS	9.42	189.135	Homoarginine	QUOGESRFPZDMMT-YFKPBYRVSA-N
HILICPOS	TargetCPD		MZ_RT_MSMS	4.99	137.046	Hypoxanthine	FDGQSTZJBFJUBT-UHFFFAOYSA-N
HILICPOS	TargetCPD		MZ_RT_MSMS	7.25	132.102	Isoleucine	AGPKZVBTJJNPAG-WHFBIAKZSA-N
HILICPOS	TargetCPD		MZ_RT_MSMS	6.98	209.093	Kynurenine	YGPSJZOEDVAXAB-QMMMGPOBSA-N
HILICPOS	TargetCPD		MZ_RT_MSMS	7.08	132.102	Leucine	ROHFNLRQFUQHCH-YFKPBYRVSA-N
HILICPOS	TargetCPD		MZ_RT_MSMS	9.63	147.113	Lysine	KDXKERNSBIXSRK-YFKPBYRVSA-N
HILICPOS	TargetCPD		MZ_RT_MSMS	7.49	150.059	Methionine	FFEARJCKVFRZRR-BYPYZUCNSA-N
HILICPOS	TargetCPD		MZ_RT_MSMS	8.62	166.053	Methioninesulfoxide B	QEFRNWWLZKMPFJ-YGVKFDHGSA-N
HILICPOS	TargetCPD		MZ_RT_MSMS	9.1	203.151	N,N-Dimethylarginine	NWGZOALPWZDXNG-UHFFFAOYSA-N
HILICPOS	TargetCPD		MZ_RT_MSMS	8.87	188.176	N8-Acetylspermidine	FONIWJIDLJEJTL-UHFFFAOYSA-N
HILICPOS	TargetCPD		MZ_RT_MSMS	4.83	132.066	N-Acetylalanine	KTHDTJVBEPMMGL-VKHMYHEASA-N
HILICPOS	TargetCPD		MZ_RT_MSMS	7.75	190.071	N-Acetylglutamic acid	RFMMMVDNIPUKGG-YFKPBYRVSA-N
HILICPOS	TargetCPD		MZ_RT_MSMS	3.23	192.069	N-Acetylmethionine	XUYPXLNMDZIRQH-UHFFFAOYSA-N
HILICPOS	TargetCPD		MZ_RT_MSMS	2.81	247.107	N-Acetyltryptophan	DZTHIGRZJZPRDV-GFCCVEGCSA-N
HILICPOS	TargetCPD		MZ_RT_MSMS	1.7	123.056	Nicotinamide	DFPAKSUCGFBDDF-UHFFFAOYSA-N
HILICPOS	TargetCPD		MZ_RT_MSMS	9.47	170.093	N-Methylhistidine	CYZKJBZEIFWZSR-LURJTMIESA-N
HILICPOS	TargetCPD		MZ_RT_MSMS	9.36	161.129	N-Methyllysine	PQNASZJZHFPQLE-UHFFFAOYSA-N
HILICPOS	TargetCPD		MZ_RT_MSMS	7.11	130.087	N-Methylproline	CWLQUGTUXBXTLF-YFKPBYRVSA-N
HILICPOS	TargetCPD		MZ_RT_MSMS	9.64	133.098	Ornithine	AHLPHDHHMVZTML-BYPYZUCNSA-N
HILICPOS	TargetCPD		MZ_RT_MSMS	3.5	220.118	Pantothenic acid	GHOKWGTUZJEAQD-ZETCQYMHSA-N
HILICPOS	TargetCPD		MZ_RT_MSMS	6.94	166.087	Phenylalanine	COLNVLDHVKWLRT-QMMMGPOBSA-N
HILICPOS	TargetCPD		MZ_RT_MSMS	7.83	130.087	Pipecolic acid	HXEACLLIILLPRG-UHFFFAOYSA-N
HILICPOS	TargetCPD		MZ_RT_MSMS	7.83	116.071	Proline	ONIBWKKTOPOVIA-BYPYZUCNSA-N
HILICPOS	TargetCPD		MZ_RT_MSMS	8.6	229.119	Proline-hydroxyproline	ONPXCLZMBSJLSP-CSMHCCOUSA-N
HILICPOS	TargetCPD		MZ_RT_MSMS	6.41	218.139	Propionylcarnitine	UFAHZIUFPNSHSL-UHFFFAOYSA-N
HILICPOS	TargetCPD		MZ_RT_MSMS	8.1	169.098	Pyridoxamine	NHZMQXZHNVQTQA-UHFFFAOYSA-N
HILICPOS	TargetCPD		MZ_RT_MSMS	8.85	385.129	S-Adenosyl-homocysteine	ZJUKTBDSGOFHSH-WFMPWKQPSA-N
HILICPOS	TargetCPD		MZ_RT_MSMS	9.8	399.145	S-Adenosyl-methionine	MEFKEPWMEQBLKI-AIRLBKTGSA-N
HILICPOS	TargetCPD		MZ_RT_MSMS	8.73	106.051	Serine	MTCFGRXMJLQNBG-REOHCLBHSA-N
HILICPOS	TargetCPD		MZ_RT_MSMS	9.22	189.135	Targinine	NTNWOCRCBQPEKQ-YFKPBYRVSA-N
HILICPOS	TargetCPD		MZ_RT_MSMS	7.85	126.022	Taurine	XOAAWQZATWQOTB-UHFFFAOYSA-N
HILICPOS	TargetCPD	Na+	MZ_RT_MSMS	6.27	538.28	Taurocholic acid	WBWWGRHZICKQGZ-HZAMXZRMSA-N
HILICPOS	TargetCPD		MZ_RT_MSMS	8.33	120.066	Threonine	AYFVYJQAPQTCCC-GBXIJSLDSA-N
HILICPOS	TargetCPD		MZ_RT_MSMS	5.61	76.076	TMAO	UYPYRKYUKCHHIB-UHFFFAOYSA-N
HILICPOS	TargetCPD		MZ_RT_MSMS	6.92	205.098	Tryptophan	QIVBCDIJIAJPQS-VIFPVBQESA-N
HILICPOS	TargetCPD		MZ_RT_MSMS	7.73	182.082	Tyrosine	OUYCCCASQSFEME-QMMMGPOBSA-N
HILICPOS	TargetCPD		MZ_RT_MSMS	7.24	118.087	Valine	KZSNJWFQEVHDMF-BYPYZUCNSA-N

### Sheet: TableS5_HILIC-
Assay	Type	Adducts	AnnotationApproach	RT	MZ	CompoundName	InChiKey
HILICNEG	ISTD	[M-H]-	MZ_RT_MSMS	9.41	175.097	1_15N2-L-Arginine iSTD
HILICNEG	ISTD	[M-H]-	MZ_RT_MSMS	1.1	339.264	1_CUDA iSTD
HILICNEG	ISTD	[M-H]-	MZ_RT_MSMS	4.71	115.069	1_D3-Creatinine iSTD
HILICNEG	ISTD	[M-H]-	MZ_RT_MSMS	7.97	91.0581	1_D3-DL-Alanine iSTD
HILICNEG	ISTD	[M-H]-	MZ_RT_MSMS	9.09	135.048	1_D3-DL-Aspartic acid iSTD
HILICNEG	ISTD	[M-H]-	MZ_RT_MSMS	8.65	149.064	1_D3-DL-Glutamic acid iSTD
HILICNEG	ISTD	[M-H]-	MZ_RT_MSMS	8.46	150.092	1_D5-L-Glutamine iSTD
HILICNEG	ISTD	[M-H]-	MZ_RT_MSMS	6.79	378.202	1_Val-Tyr-Val iSTD
HILICNEG	TargetCPD	[M-H]-	MZ_RT_MSMS	1.18	187.133	10-Hydroxydecanoic acid	YJCJVMMDTBEITC-UHFFFAOYSA-N
HILICNEG	TargetCPD	[M-H]-	MZ_MSMS	1.00843	295.228	12(13)-Epoxy-9Z-octadecenoic acid	CCPPLLJZDQAOHD-FLIBITNWSA-N
HILICNEG	TargetCPD	[M-H]-	MZ_MSMS	1.00236	319.228	12R-Hydroxy-5Z,8Z,10E,14Z-eicosatetraenoic acid	ZNHVWPKMFKADKW-LQWMCKPYSA-N
HILICNEG	TargetCPD	[M-H]-	MZ_MSMS	0.988815	343.228	14-Hydroxy-4Z,7Z,10Z,12E,16Z,19Z-docosahexaenoic acid	ZNEBXONKCYFJAF-BGKMTWLOSA-N
HILICNEG	TargetCPD	[M-H]-	MZ_RT_MSMS	2.6	153.019	2,3-Dihydroxybenzoic acid B	GLDQAMYCGOIJDV-UHFFFAOYSA-N
HILICNEG	TargetCPD	[M-H]-	MZ_MSMS	1.03843	167.034	2,6-Dihydroxy-4-methylbenzoic acid	YBZAVRDNSPUMFK-UHFFFAOYSA-N
HILICNEG	TargetCPD	[M-H]-	MZ_MSMS	1.02264	153.018	2,6-Dihydroxybenzoic acid	AKEUNCKRJATALU-UHFFFAOYSA-N
HILICNEG	TargetCPD	[M-H]-	MZ_MSMS	8.35	160.06	2-Aminoadipic acid	OYIFNHCXNCRBQI-UHFFFAOYSA-N
HILICNEG	TargetCPD	[M-H]-	MZ_RT_MSMS	2.92	227.067	2-Deoxyuridine	MXHRCPNRJAMMIM-SHYZEUOFSA-N
HILICNEG	TargetCPD	[M-H]-	MZ_RT_MSMS	1.55	117.055	2-Hydroxy-3-methylbutyric acid	NGEWQZIDQIYUNV-UHFFFAOYSA-N
HILICNEG	TargetCPD	[M-H]-	MZ_RT_MSMS	1.61	131.071	2-Hydroxy-4-methylpentanoic acid	LVRFTAZAXQPQHI-UHFFFAOYSA-N
HILICNEG	TargetCPD	[M-H]-	MZ_RT_MSMS	2.41	103.04	2-Hydroxyisobutyric acid	BWLBGMIXKSTLSX-UHFFFAOYSA-N
HILICNEG	TargetCPD	[M-H]-	MZ_RT_MSMS	1.04	144.045	2-Hydroxyquinoline	LISFMEBWQUVKPJ-UHFFFAOYSA-N
HILICNEG	TargetCPD	[M-H]-	MZ_RT_MSMS	8.65	149.06	2-Methoxy-4-vinylphenol	YOMSJEATGXXYPX-UHFFFAOYSA-N
HILICNEG	TargetCPD	[M-H]-	MZ_RT_MSMS	1.3	165.055	3-(3-Hydroxyphenyl)propionic acid	QVWAEZJXDYOKEH-UHFFFAOYSA-N
HILICNEG	TargetCPD	[M-H]-	MZ_MSMS	2.45	167.034	3-Hydroxy-4-methoxybenzoic acid	LBKFGYZQBSGRHY-UHFFFAOYSA-N
HILICNEG	TargetCPD	[M-H]-	MZ_MSMS	1.24225	159.102	3-Hydroxyoctanoic acid	NDPLAKGOSZHTPH-UHFFFAOYSA-N
HILICNEG	TargetCPD	[M-H]-	MZ_RT_MSMS	1.86	117.055	3-Hydroxyvaleric acid	REKYPYSUBKSCAT-UHFFFAOYSA-N
HILICNEG	TargetCPD	[M-H]-	MZ_RT_MSMS	1.1	188.071	3-Indolepropionic acid	GOLXRNDWAUTYKT-UHFFFAOYSA-N
HILICNEG	TargetCPD	[M-H]-	MZ_RT_MSMS	1.67	159.066	3-Methyladipic acid	SYEOWUNSTUDKGM-UHFFFAOYSA-N
HILICNEG	TargetCPD	[M-H]-	MZ_RT_MSMS	9.34	168.077	3-Methylhistidine	JDHILDINMRGULE-LURJTMIESA-N
HILICNEG	TargetCPD	[M-H]-	MZ_RT_MSMS	1.85	165.055	3-Phenyllactic acid	VOXXWSYKYCBWHO-UHFFFAOYSA-N
HILICNEG	TargetCPD	[M-H]-	MZ_RT_MSMS	2.3	144.066	4-Acetamidobutyric acid	UZTFMUBKZQVKLK-UHFFFAOYSA-N
HILICNEG	TargetCPD	[M-H]-	MZ_RT_MSMS	1.348	129.055	4-Acetylbutyric acid	MGTZCLMLSSAXLD-UHFFFAOYSA-N
HILICNEG	TargetCPD	[M-H]-	MZ_RT_MSMS	1.55	137.024	4-Hydroxybenzoic acid	FJKROLUGYXJWQN-UHFFFAOYSA-N
HILICNEG	TargetCPD	[M-H]-	MZ_RT_MSMS	2.42	129.055	4-Methyl-2-oxovaleric Acid	BKAJNAXTPSGJCU-UHFFFAOYSA-N
HILICNEG	TargetCPD	[M-H]-	MZ_RT_MSMS	1.1	123.045	4-Methylcatechol	ZBCATMYQYDCTIZ-UHFFFAOYSA-N
HILICNEG	TargetCPD	[M-H]-	MZ_RT_MSMS	2.55	182.045	4-Pyridoxic acid	HXACOUQIXZGNBF-UHFFFAOYSA-N
HILICNEG	TargetCPD	[M-H]-	MZ_MSMS	0.957291	301.217	5,8,11,14-Eicosatetraenoic acid, 16-hydroxy-, (5Z,8Z,11Z,14Z,16R)-	JEKNPVYFNMZRJG-UFINWASNSA-N
HILICNEG	TargetCPD	[M-H]-	MZ_RT_MSMS	1.67	190.05	5-Hydroxy-3-indoleacetic acid	DUUGKQCEGZLZNO-UHFFFAOYSA-N
HILICNEG	TargetCPD	[M-H]-	MZ_RT_MSMS	1.292	131.071	6-Hydroxycaproic acid	IWHLYPDWHHPVAA-UHFFFAOYSA-N
HILICNEG	TargetCPD	[M-H]-	MZ_MSMS	1.18801	335.222	6-trans-12-epi-Leukotriene B4	VNYSSYRCGWBHLG-WSWIPFETSA-N
HILICNEG	TargetCPD	[M-H]-	MZ_MSMS	1.38662	405.264	7-Keto-3.alpha.,12-.alpha.-dihydroxycholanic acid	RHCPKKNRWFXMAT-QHMGNDAISA-N
HILICNEG	TargetCPD	[M-H]-	MZ_RT	7.7	173.009	Aconitic acid	GTZCVFVGUGFEME-HNQUOIGGSA-N
HILICNEG	TargetCPD	[M-H]-	MZ_RT_MSMS	8.23	159.077	Ala-Ala	DEFJQIDDEAULHB-QWWZWVQMSA-N
HILICNEG	TargetCPD	[M-H]-	MZ_RT_MSMS	5.52	157.036	Allantoin	POJWUDADGALRAB-UHFFFAOYSA-N
HILICNEG	TargetCPD	[M-H]-	MZ_RT_MSMS	9.477	239.114	Anserine	MYYIAHXIVFADCU-QMMMGPOBSA-N
HILICNEG	TargetCPD	[M-H]-	MZ_MSMS	9.66375	230.125	Arg-Gly	JLXVRFDTDUGQEE-YFKPBYRVSA-N
HILICNEG	TargetCPD	[M-H]-	MZ_RT_MSMS	9.41	173.104	Arginine	ODKSFYDXXFIFQN-BYPYZUCNSA-N
HILICNEG	TargetCPD	[M-H]-	MZ_RT_MSMS	8.61	131.045	Asparagine	DCXYFEDJOCDNAF-REOHCLBHSA-N
HILICNEG	TargetCPD	[M-H]-	MZ_RT_MSMS	9.1	132.03	Aspartic acid	CKLJMWTZIZZHCS-REOHCLBHSA-N
HILICNEG	TargetCPD	[M-H]-	MZ_MSMS	1.35	187.097	Azelaic acid	BDJRBEYXGGNYIS-UHFFFAOYSA-N
HILICNEG	TargetCPD	[M-H]-	MZ_RT_MSMS	1.092	121.029	Benzoic acid	WPYMKLBDIGXBTP-UHFFFAOYSA-N
HILICNEG	TargetCPD	[M-H]-	MZ_MSMS	1.39301	307.028	Benzophenone-4	CXVGEDCSTKKODG-UHFFFAOYSA-N
HILICNEG	TargetCPD	[M-H]-	MZ_RT_MSMS	9.527	225.099	Carnosine	CQOVPNPJLQNMDC-ZETCQYMHSA-N
HILICNEG	TargetCPD	[M-H]-	MZ_RT_MSMS	2.27	407.28	Cholic acid	BHQCQFFYRZLCQQ-OELDTZBJSA-N
HILICNEG	TargetCPD	[M-H]-	MZ_RT_MSMS	1.55	129.019	Citraconic acid	HNEGQIOMVPPMNR-IHWYPQMZSA-N
HILICNEG	TargetCPD	[M-H]-	MZ_RT_MSMS	9.15	191.019	Citric acid	KRKNYBCHXYNGOX-UHFFFAOYSA-N
HILICNEG	TargetCPD	[M-H]-	MZ_RT_MSMS	8.7	174.088	Citrulline	RHGKLRLOHDJJDR-BYPYZUCNSA-N
HILICNEG	TargetCPD	[M-H]-	MZ_RT_MSMS	4.71	112.051	Creatinine	DDRJAANPRJIHGJ-UHFFFAOYSA-N
HILICNEG	TargetCPD	[M-H]-	MZ_RT_MSMS	9.8	221.059	Cystathionine	ILRYLPWNYFXEMH-WHFBIAKZSA-N
HILICNEG	TargetCPD	[M-H]-	MZ_RT_MSMS	9.86	239.016	Cystine	LEVWYRKDKASIDU-IMJSIDKUSA-N
HILICNEG	TargetCPD	[M-H]-	MZ_MSMS	9.47479	165.039	D-Arabinonic acid	QXKAIJAYHKCRRA-JJYYJPOSSA-N
HILICNEG	TargetCPD	[M-H]-	MZ_RT_MSMS	9.73	161.092	delta-Hydroxylysine	YSMODUONRAFBET-UHNVWZDZSA-N
HILICNEG	TargetCPD	[M-H]-	MZ_MSMS	9.52495	195.05	D-Gluconic acid	SXZYCXMUPBBULW-SKNVOMKLSA-N
HILICNEG	TargetCPD	[M-H]-	MZ_RT_MSMS	0.95	327.232	Docosahexanoic acid	MBMBGCFOFBJSGT-KUBAVDMBSA-N
HILICNEG	TargetCPD	[M-H]-	MZ_MSMS	9.15201	229.012	D-Ribose 1-phosphate	YXJDFQJKERBOBM-TXICZTDVSA-N
HILICNEG	TargetCPD	[M-H]-	MZ_RT_MSMS	7.63	221.066	Ethyl-beta-glucuronide	IWJBVMJWSPZNJH-UQGZVRACSA-N
HILICNEG	TargetCPD	[M-H]-	MZ_RT_MSMS	1.22	193.05	Ferulic acid	KSEBMYQBYZTDHS-HWKANZROSA-N
HILICNEG	TargetCPD	[M-H]-	MZ_RT_MSMS	1.6	115.003	Fumaric acid	VZCYOOQTPOCHFL-OWOJBTEDSA-N
HILICNEG	TargetCPD	[M-H]-	MZ_MSMS	8.71642	195.05	Galactonic acid	RGHNJXZEOKUKBD-MGCNEYSASA-N
HILICNEG	TargetCPD	[M-H]-	MZ_RT_MSMS	7.7	179.056	Galactose	WQZGKKKJIJFFOK-FPRJBGLDSA-N
HILICNEG	TargetCPD	[M-H]-	MZ_RT_MSMS	8.35	277.086	gamma-Glutamylmethionine	RQNSKRXMANOPQY-BQBZGAKWSA-N
HILICNEG	TargetCPD	[M-H]-	MZ_RT_MSMS	8.4	309.109	gamma-Glutamyltyrosine	VVLXCWVSSLFQDS-QWRGUYRKSA-N
HILICNEG	TargetCPD	[M-H]-	MZ_RT_MSMS	2.96	153.019	Gentisinic acid	WXTMDXOMEHJXQO-UHFFFAOYSA-N
HILICNEG	TargetCPD	[M-H]-	MZ_MSMS	8.9206	246.109	Gln-Thr	HHSJMSCOLJVTCX-ZDLURKLDSA-N
HILICNEG	TargetCPD	[M-H]-	MZ_RT_MSMS	7.68	179.056	Glucose	GZCGUPFRVQAUEE-SLPGGIOYSA-N
HILICNEG	TargetCPD	[M-H]-	MZ_RT_MSMS	9.7	259.022	Glucose-6-phosphate	NBSCHQHZLSJFNQ-GASJEMHNSA-N
HILICNEG	TargetCPD	[M-H]-	MZ_RT_MSMS	9	193.035	Glucuronic acid A	AEMOLEFTQBMNLQ-AQKNRBDQSA-N
HILICNEG	TargetCPD	[M-H]-	MZ_RT_MSMS	9.54	274.104	Glu-Gln	MGHKSHCBDXNTHX-UHFFFAOYSA-N
HILICNEG	TargetCPD	[M-H]-	MZ_MSMS	9.72782	283.104	Glu-His	HKTRDWYCAUTRRL-YUMQZZPRSA-N
HILICNEG	TargetCPD	[M-H]-	MZ_MSMS	9.73838	274.141	Glu-Lys	BBBXWRGITSUJPB-YUMQZZPRSA-N
HILICNEG	TargetCPD	[M-H]-	MZ_MSMS	9.51	233.078	Glu-Ser	UQHGAYSULGRWRG-WHFBIAKZSA-N
HILICNEG	TargetCPD	[M-H]-	MZ_RT_MSMS	8.65	146.045	Glutamic acid	WHUUTDBJXJRKMK-VKHMYHEASA-N
HILICNEG	TargetCPD	[M-H]-	MZ_RT_MSMS	8.46	145.061	Glutamine	ZDXPYRJPNDTMRX-VKHMYHEASA-N
HILICNEG	TargetCPD	[M-H]-	MZ_RT_MSMS	2.7	131.034	Glutaric acid	JFCQEDHGNNZCLN-UHFFFAOYSA-N
HILICNEG	TargetCPD	[M-H]-	MZ_RT_MSMS	9.066	247.093	Glu-Thr	JSIQVRIXMINMTA-ZDLURKLDSA-N
HILICNEG	TargetCPD	[M-H]-	MZ_MSMS	9.3	188.067	Gly-Asn	FUESBOMYALLFNI-VKHMYHEASA-N
HILICNEG	TargetCPD	[M-H]-	MZ_RT_MSMS	7.21	75.0082	Glycolic acid	AEMRFAOFKBGASW-UHFFFAOYSA-N
HILICNEG	TargetCPD	[M-H]-	MZ_MSMS	9.3	203.067	Gly-Glu	LSPKYLAFTPBWIL-BYPYZUCNSA-N
HILICNEG	TargetCPD	[M-H]-	MZ_RT_MSMS	8.1	116.046	Guanidinoacetic acid	BPMFZUMJYQTVII-UHFFFAOYSA-N
HILICNEG	TargetCPD	[M-H]-	MZ_MSMS	2.15	172.097	Hexanoylglycine	UPCKIPHSXMXJOX-UHFFFAOYSA-N
HILICNEG	TargetCPD	[M-H]-	MZ_MSMS	9.46954	211.083	His-Gly	LYCVKHSJGDMDLM-LURJTMIESA-N
HILICNEG	TargetCPD	[M-H]-	MZ_RT_MSMS	9.34	154.062	Histidine	HNDVDQJCIGZPNO-YFKPBYRVSA-N
HILICNEG	TargetCPD	[M-H]-	MZ_RT_MSMS	9.3	187.119	Homoarginine	QUOGESRFPZDMMT-YFKPBYRVSA-N
HILICNEG	TargetCPD	[M-H]-	MZ_RT_MSMS	1.35	181.05	Homovanillic acid	QRMZSPFSDQBLIX-UHFFFAOYSA-N
HILICNEG	TargetCPD	[M-H]-	MZ_RT_MSMS	4.77	135.031	Hypoxanthine	FDGQSTZJBFJUBT-UHFFFAOYSA-N
HILICNEG	TargetCPD	[M-H]-	MZ_RT_MSMS	1.3	160.04	Indole-3-carboxylic acid	KMAKOBLIOCQGJP-UHFFFAOYSA-N
HILICNEG	TargetCPD	[M-H]-	MZ_RT_MSMS	2.16	204.066	Indolelactic acid	XGILAAMKEQUXLS-UHFFFAOYSA-N
HILICNEG	TargetCPD	[M-H]-	MZ_RT_MSMS	1.29	212.002	Indoxyl sulfate	BXFFHSIDQOFMLE-UHFFFAOYSA-N
HILICNEG	TargetCPD	[M-H]-	MZ_MSMS	9.21605	173.008	Isocitric acid	ODBLHEXUDAPZAU-UHFFFAOYSA-N
HILICNEG	TargetCPD	[M-H]-	MZ_RT_MSMS	7.1	130.087	Isoleucine	AGPKZVBTJJNPAG-WHFBIAKZSA-N
HILICNEG	TargetCPD	[M-H]-	MZ_RT_MSMS	3.07	115.04	Ketoisovaleric acid	QHKABHOOEWYVLI-UHFFFAOYSA-N
HILICNEG	TargetCPD	[M-H]-	MZ_RT_MSMS	6.11	188.035	Kynurenic acid	HCZHHEIFKROPDY-UHFFFAOYSA-N
HILICNEG	TargetCPD	[M-H]-	MZ_MSMS	9.3	275.088	L-.gamma.-Glutamyl-L-glutamic acid	OWQDWQKWSLFFFR-WDSKDSINSA-N
HILICNEG	TargetCPD	[M-H]-	MZ_MSMS	5.55187	129.018	L-2-Hydroxyglutaric acid	HWXBTNAVRSUOJR-UHFFFAOYSA-N
HILICNEG	TargetCPD	[M-H]-	MZ_MSMS	9.34	154.061	L-Carnosine	BKAYIFDRRZZKNF-VIFPVBQESA-N
HILICNEG	TargetCPD	[M-H]-	MZ_MSMS	10.0298	425.08	L-Cysteine-glutathione disulfide	BNRXZEPOHPEEAS-UHFFFAOYSA-N
HILICNEG	TargetCPD	[M-H]-	MZ_RT_MSMS	6.89	130.087	Leucine	ROHFNLRQFUQHCH-YFKPBYRVSA-N
HILICNEG	TargetCPD	[M-H]-	MZ_RT_MSMS	9.5	145.098	Lysine	KDXKERNSBIXSRK-YFKPBYRVSA-N
HILICNEG	TargetCPD	[M-H]-	MZ_MSMS	9.63369	246.146	Lys-Thr	ZOKVLMBYDSIDKG-CSMHCCOUSA-N
HILICNEG	TargetCPD	[M-H]-	MZ_RT_MSMS	9.34	133.014	Malic acid	BJEPYKJPYRNKOW-UWTATZPHSA-N
HILICNEG	TargetCPD	[M-H]-	MZ_RT_MSMS	7.68	181.071	Mannitol	FBPFZTCFMRRESA-KVTDHHQDSA-N
HILICNEG	TargetCPD	[M-H]-	MZ_RT_MSMS	8.42	164.038	Methioninesulfoxide	QEFRNWWLZKMPFJ-YGVKFDHGSA-N
HILICNEG	TargetCPD	[M-H]-	MZ_RT_MSMS	2.68	131.034	Methylsuccinic acid	WXUAQHNMJWJLTG-UHFFFAOYSA-N
HILICNEG	TargetCPD	[M-H]-	MZ_RT_MSMS	8.8	201.135	N,N-Dimethylarginine	NWGZOALPWZDXNG-UHFFFAOYSA-N
HILICNEG	TargetCPD	[M-H]-	MZ_MSMS	8.13	173.092	N-.alpha.-Acetyl-L-ornithine	JRLGPAXAGHMNOL-LURJTMIESA-N
HILICNEG	TargetCPD	[M-H]-	MZ_RT_MSMS	7.22	116.035	N-Acetylglycine	OKJIRPAQVSHGFK-UHFFFAOYSA-N
HILICNEG	TargetCPD	[M-H]-	MZ_RT_MSMS	8	196.072	N-Acetylhistidine	KBOJOGQFRVVWBH-ZETCQYMHSA-N
HILICNEG	TargetCPD	[M-H]-	MZ_MSMS	4.7	222.077	N-Acetyl-L-tyrosine	CAHKINHBCWCHCF-JTQLQIEISA-N
HILICNEG	TargetCPD	[M-H]-	MZ_RT_MSMS	3.04	190.054	N-Acetylmethionine	XUYPXLNMDZIRQH-UHFFFAOYSA-N
HILICNEG	TargetCPD	[M-H]-	MZ_RT_MSMS	2.6	206.082	N-Acetylphenylalanine	CBQJSKKFNMDLON-JTQLQIEISA-N
HILICNEG	TargetCPD	[M-H]-	MZ_RT_MSMS	2.67	245.093	N-Acetyltryptophan	DZTHIGRZJZPRDV-GFCCVEGCSA-N
HILICNEG	TargetCPD	[M-H]-	MZ_RT_MSMS	7.97	187.108	N-epsilon-Acetyllysine	DTERQYGMUDWYAZ-ZETCQYMHSA-N
HILICNEG	TargetCPD	[M-H]-	MZ_RT_MSMS	2.65	158.082	N-Isovalerylglycine	ZRQXMKMBBMNNQC-UHFFFAOYSA-N
HILICNEG	TargetCPD	[M-H]-	MZ_RT_MSMS	9.2	159.113	N-Methyllysine	PQNASZJZHFPQLE-UHFFFAOYSA-N
HILICNEG	TargetCPD	[M-H]-	MZ_MSMS	8.65	288.12	OPHTHALMIC ACID	SPLUHYDIQKURQW-UHFFFAOYSA-N
HILICNEG	TargetCPD	[M-H]-	MZ_RT_MSMS	9.55	131.082	Ornithine	AHLPHDHHMVZTML-BYPYZUCNSA-N
HILICNEG	TargetCPD	[M-H]-	MZ_RT_MSMS	7.3	155.009	Orotic acid	PXQPEWDEAKTCGB-UHFFFAOYSA-N
HILICNEG	TargetCPD	[M-H]-	MZ_RT_MSMS	3.31	218.103	Pantothenic acid	GHOKWGTUZJEAQD-ZETCQYMHSA-N
HILICNEG	TargetCPD	[M-H]-	MZ_MSMS	6.88063	269.066	Phenyl glucuronide	WVHAUDNUGBNUDZ-GOVZDWNOSA-N
HILICNEG	TargetCPD	[M-H]-	MZ_RT_MSMS	5.86	263.103	Phenylacetylglutamine	JFLIEFSWGNOPJJ-JTQLQIEISA-N
HILICNEG	TargetCPD	[M-H]-	MZ_RT_MSMS	6.76	164.071	Phenylalanine	COLNVLDHVKWLRT-QMMMGPOBSA-N
HILICNEG	TargetCPD	[M-H]-	MZ_RT_MSMS	1.35	163.04	Phenylpyruvic acid	BTNMPGBKDVTSJY-UHFFFAOYSA-N
HILICNEG	TargetCPD	[M-H]-	MZ_RT_MSMS	1.67	159.066	Pimelic acid	WLJVNTCWHIRURA-UHFFFAOYSA-N
HILICNEG	TargetCPD	[M-H]-	MZ_MSMS	8.12804	171.076	Pro-Gly	RNKSNIBMTUYWSH-YFKPBYRVSA-N
HILICNEG	TargetCPD	[M-H]-	MZ_RT_MSMS	6.88	243.062	Pseudouridine	PTJWIQPHWPFNBW-GBNDHIKLSA-N
HILICNEG	TargetCPD	[M-H]-	MZ_RT_MSMS	8.734	128.035	Pyroglutamic acid	ODHCTXKNWHHXJC-VKHMYHEASA-N
HILICNEG	TargetCPD	[M-H]-	MZ_RT_MSMS	5.12	87.0082	Pyruvic acid	LCTONWCANYUPML-UHFFFAOYSA-N
HILICNEG	TargetCPD	[M-H]-	MZ_RT_MSMS	9.54	191.056	Quinic acid	AAWZDTNXLSGCEK-LNVDRNJUSA-N
HILICNEG	TargetCPD	[M-H]-	MZ_MSMS	9.4184	218.078	Ser-Asn	LTFSLKWFMWZEBD-IUYQGCFVSA-N
HILICNEG	TargetCPD	[M-H]-	MZ_RT_MSMS	8.55	104.035	Serine	MTCFGRXMJLQNBG-REOHCLBHSA-N
HILICNEG	TargetCPD	[M-H]-	MZ_MSMS	9	205.082	Ser-Thr	LDEBVRIURYMKQS-WISUUJSJSA-N
HILICNEG	TargetCPD	[M-H]-	MZ_RT_MSMS	7.45	179.056	Sorbose	BJHIKXHVCXFQLS-OTWZMJIISA-N
HILICNEG	TargetCPD	[M-H]-	MZ_MSMS	7.87141	199.969	S-Sulfocysteine	NOKPBJYHPHHWAN-REOHCLBHSA-N
HILICNEG	TargetCPD	[M-H]-	MZ_RT_MSMS	3.84	117.019	Succinic acid	KDYFGRWQOYBRFD-UHFFFAOYSA-N
HILICNEG	TargetCPD	[M-H]-	MZ_RT_MSMS	8.31	341.108	Sucrose	CZMRCDWAGMRECN-UGDNZRGBSA-N
HILICNEG	TargetCPD	[M-H]-	MZ_RT_MSMS	9.86	149.009	Tartaric acid	FEWJPZIEWOKRBE-UHFFFAOYSA-N
HILICNEG	TargetCPD	[M-H]-	MZ_RT_MSMS	7.67	124.007	Taurine	XOAAWQZATWQOTB-UHFFFAOYSA-N
HILICNEG	TargetCPD	[M-H]-	MZ_RT_MSMS	1.4	179.057	Theophylline	ZFXYFBGIUFBOJW-UHFFFAOYSA-N
HILICNEG	TargetCPD	[M-H]-	MZ_RT_MSMS	9.536	135.029	Threonic acid	JPIJQSOTBSSVTP-GBXIJSLDSA-N
HILICNEG	TargetCPD	[M-H]-	MZ_RT_MSMS	8.13	118.05	Threonine	AYFVYJQAPQTCCC-GBXIJSLDSA-N
HILICNEG	TargetCPD	[M-H]-	MZ_MSMS	8.66	219.098	Thr-Thr	DSGIVWSDDRDJIO-ZXXMMSQZSA-N
HILICNEG	TargetCPD	[M-H]-	MZ_RT_MSMS	2.54	241.082	Thymidine	IQFYYKKMVGJFEH-XLPZGREQSA-N
HILICNEG	TargetCPD	[M-H]-	MZ_MSMS	7.97	130.05	trans-4-Hydroxy-L-proline	PMMYEEVYMWASQN-DMTCNVIQSA-N
HILICNEG	TargetCPD	[M-H]-	MZ_MSMS	1.27935	227.128	trans-Traumatic acid	MAZWDMBCPDUFDJ-VQHVLOKHSA-N
HILICNEG	TargetCPD	[M-H]-	MZ_RT_MSMS	6.74	203.082	Tryptophan	QIVBCDIJIAJPQS-VIFPVBQESA-N
HILICNEG	TargetCPD	[M-H]-	MZ_RT_MSMS	7.61	180.066	Tyrosine	OUYCCCASQSFEME-QMMMGPOBSA-N
HILICNEG	TargetCPD	[M-H]-	MZ_RT_MSMS	2.3	111.019	Uracil	ISAKRJDGNUQOIC-UHFFFAOYSA-N
HILICNEG	TargetCPD	[M-H]-	MZ_MSMS	8.66975	167.02	Uric acid	LEHOTFFKMJEONL-UHFFFAOYSA-N
HILICNEG	TargetCPD	[M-H]-	MZ_RT_MSMS	4.77	243.062	Uridine	DRTQHJPVMGBUCF-XVFCMESISA-N
HILICNEG	TargetCPD	[M-H]-	MZ_MSMS	8.19153	231.098	Val-Asp	OBTCMSPFOITUIJ-FSPLSTOPSA-N
HILICNEG	TargetCPD	[M-H]-	MZ_RT_MSMS	7.67	116.071	Valine	KZSNJWFQEVHDMF-BYPYZUCNSA-N

### Sheet: TableS6_CSH+
Assay	Type	Adduct	AcylChain	AnnotationApproach	RT	MZ	CompoundName	InChiKey
CSHPOS	ISTD			MZ_MSMS	11.55	1076.01	1_CE(22:1) iSTD [M+Chol-head–H2O+H]+_SQHUGNAFKZZXOT-JWTURFAQSA-N	SQHUGNAFKZZXOT-JWTURFAQSA-N
CSHPOS	ISTD			MZ_MSMS	11.54	729.652	1_CE(22:1) iSTD [M+Na]+_SQHUGNAFKZZXOT-JWTURFAQSA-N	SQHUGNAFKZZXOT-JWTURFAQSA-N
CSHPOS	ISTD			MZ_MSMS	11.55	724.697	1_CE(22:1) iSTD [M+NH4]+_SQHUGNAFKZZXOT-JWTURFAQSA-N	SQHUGNAFKZZXOT-JWTURFAQSA-N
CSHPOS	ISTD			MZ_MSMS	5.84	552.535	1_Cer(d18:1/17:0) iSTD [M+H]+_ICWGMOFDULMCFL-QKSCFGQVSA-N	ICWGMOFDULMCFL-QKSCFGQVSA-N
CSHPOS	ISTD			MZ_MSMS	5.84	534.524	1_Cer(d18:1/17:0) iSTD [M+H–H2O]+_ICWGMOFDULMCFL-QKSCFGQVSA-N	ICWGMOFDULMCFL-QKSCFGQVSA-N
CSHPOS	ISTD			MZ_MSMS	5.84	574.517	1_Cer(d18:1/17:0) iSTD [M+Na]+_ICWGMOFDULMCFL-QKSCFGQVSA-N	ICWGMOFDULMCFL-QKSCFGQVSA-N
CSHPOS	ISTD			MZ_MSMS	4.72	376.396	1_Cholesterol d7 iSTD [M–H2O+H]+_HVYWMOMLDIMFJA-IFAPJKRJSA-N	HVYWMOMLDIMFJA-IFAPJKRJSA-N
CSHPOS	ISTD			MZ_MSMS	0.72	341.28	1_CUDA iSTD [M+H]+_HPTJABJPZMULFH-UHFFFAOYSA-N	HPTJABJPZMULFH-UHFFFAOYSA-N
CSHPOS	ISTD			MZ_MSMS	4.21	495.345	1_DG(12:0/12:0/0:0) iSTD [M+K]+_OQQOAWVKVDAJOI-VWLOTQADSA-N	OQQOAWVKVDAJOI-VWLOTQADSA-N
CSHPOS	ISTD			MZ_MSMS	4.2	479.371	1_DG(12:0/12:0/0:0) iSTD [M+Na]+_OQQOAWVKVDAJOI-VWLOTQADSA-N	OQQOAWVKVDAJOI-VWLOTQADSA-N
CSHPOS	ISTD			MZ_MSMS	4.2	474.415	1_DG(12:0/12:0/0:0) iSTD [M+NH4]+_OQQOAWVKVDAJOI-VWLOTQADSA-N	OQQOAWVKVDAJOI-VWLOTQADSA-N
CSHPOS	ISTD			MZ_MSMS	3.14	437.266	1_DG(18:1/2:0/0:0) iSTD [M+K]+_PWTCCMJTPHCGMS-YRBAHSOBSA-N	PWTCCMJTPHCGMS-YRBAHSOBSA-N
CSHPOS	ISTD			MZ_MSMS	3.15	421.292	1_DG(18:1/2:0/0:0) iSTD [M+Na]+_PWTCCMJTPHCGMS-YRBAHSOBSA-N	PWTCCMJTPHCGMS-YRBAHSOBSA-N
CSHPOS	ISTD			MZ_MSMS	3.15	416.337	1_DG(18:1/2:0/0:0) iSTD [M+NH4]+_PWTCCMJTPHCGMS-YRBAHSOBSA-N	PWTCCMJTPHCGMS-YRBAHSOBSA-N
CSHPOS	ISTD			MZ_MSMS	1.69	510.355	1_LPC(17:0) iSTD [M+H]+_SRRQPVVYXBTRQK-XMMPIXPASA-N	SRRQPVVYXBTRQK-XMMPIXPASA-N
CSHPOS	ISTD			MZ_MSMS	1.22	466.293	1_LPE(17:1) iSTD [M+H]+_LNJNONCNASQZOB-HEDKFQSOSA-N	LNJNONCNASQZOB-HEDKFQSOSA-N
CSHPOS	ISTD			MZ_MSMS	2.99	345.3	1_MG(17:0/0:0/0:0) iSTD [M+H]+_SVUQHVRAGMNPLW-UHFFFAOYSA-N	SVUQHVRAGMNPLW-UHFFFAOYSA-N
CSHPOS	ISTD			MZ_MSMS	2.99	367.282	1_MG(17:0/0:0/0:0) iSTD [M+Na]+_SVUQHVRAGMNPLW-UHFFFAOYSA-N	SVUQHVRAGMNPLW-UHFFFAOYSA-N
CSHPOS	ISTD			MZ_MSMS	2.99	362.327	1_MG (17:0/0:0/0:0) iSTD [M+NH4]+_SVUQHVRAGMNPLW-UHFFFAOYSA-N	SVUQHVRAGMNPLW-UHFFFAOYSA-N
CSHPOS	ISTD			MZ_MSMS	3.46	636.46	1_PC(12:0/13:0) iSTD [M+H]+_FCTBVSCBBWKZML-WJOKGBTCSA-N	FCTBVSCBBWKZML-WJOKGBTCSA-N
CSHPOS	ISTD			MZ_MSMS	6.16	720.554	1_PE(17:0/17:0) iSTD [M+H]+_YSFFAUPDXKTJMR-DIPNUNPCSA-N	YSFFAUPDXKTJMR-DIPNUNPCSA-N
CSHPOS	ISTD			MZ_MSMS	4.98	717.591	1_SM(d18:1/17:0) iSTD [M+H]+_YMQZQHIESOAPQH-JXGHDCMNSA-N	YMQZQHIESOAPQH-JXGHDCMNSA-N
CSHPOS	ISTD			MZ_MSMS	1.07	286.274	1_Sphingosine(d17:1) iSTD [M+H]+_RBEJCQPPFCKTRZ-LHMZYYNSSA-N	RBEJCQPPFCKTRZ-LHMZYYNSSA-N
CSHPOS	ISTD			MZ_MSMS	10.85	890.762	1_TAG d5(17:0/17:1/17:0) iSTD [M+K]+_OWYYELCHNALRQZ-ADIIQMQPSA-N	OWYYELCHNALRQZ-ADIIQMQPSA-N
CSHPOS	ISTD			MZ_MSMS	10.85	874.788	1_TAG d5(17:0/17:1/17:0) iSTD [M+Na]+_OWYYELCHNALRQZ-ADIIQMQPSA-N	OWYYELCHNALRQZ-ADIIQMQPSA-N
CSHPOS	ISTD			MZ_MSMS	10.85	869.833	1_TAG d5(17:0/17:1/17:0) iSTD [M+NH4]+_OWYYELCHNALRQZ-ADIIQMQPSA-N	OWYYELCHNALRQZ-ADIIQMQPSA-N
CSHPOS	TargetCPD	[M+H]+	d18:1/20:0	MZ_MSMS	5.9	759.638	SM(d38:1) [M+H]+	AADLTHQNYQJHQV-SVLGDMRNSA-N
CSHPOS	TargetCPD	[M+Na]+	18:2-18:3-20:5	MZ_MSMS	8.77	921.694	TAG 56:10; TAG 18:2-18:3-20:5; [M+Na]+	AAFWHBKWHROFLW-KFODQXHWNA-N
CSHPOS	TargetCPD	[M+NH4]+	18:1-18:1-22:5	MZ_MSMS	10.27	950.817	TAG 58:7; TAG 18:1-18:1-22:5; [M+NH4]+	AANCKINPVVQDGX-HRVFRTFQNA-N
CSHPOS	TargetCPD	[M+H]+	14:01:00	MZ_MSMS	0.75	370.295	AC(14:1) [M+H]+	ABVVZYXTZLEOHP-CMDGGOBGNA-O
CSHPOS	TargetCPD	[M+NH4]+	18:2-18:2-18:3	MZ_MSMS	9.2	894.755	TAG 54:7; TAG 18:2-18:2-18:3; [M+NH4]+	AGCXWXCIGWPQGW-FBIPNAFWNA-N
CSHPOS	TargetCPD	[M+H]+	18:0-22:6	MZ_MSMS	4.98	834.602	PC 18:0-22:6	AHWXJDWBIIDPKS-TZUVPVEASA-N
CSHPOS	TargetCPD	[M+NH4]+	18:0-18:2	MZ_MSMS	6.83	638.572	DAG 36:2; DAG 18:0-18:2; [M+NH4]+	AJMZUFBKADIAKC-MLWYYCKJNA-N
CSHPOS	TargetCPD	[M+NH4]+	17:0-18:1-20:1	MZ_MSMS	11.22	918.848	TAG 55:2; TAG 17:0-18:1-20:1; [M+NH4]+	AKDAPWJIGQLALK-HCELAJOTNA-N
CSHPOS	TargetCPD	[M+NH4]+	18:2-OH	MZ_MSMS	8.07	687.569	9-HODE cholesteryl ester	ALWABJCAEDQEGO-SGAXLBQASA-N
CSHPOS	TargetCPD	[M+H]+	18:0-20:4	MZ_MSMS	5.58	768.554	PE(38:4)[M+H]+	ANRKEHNWXKCXDB-BHFWLYLHSA-N
CSHPOS	TargetCPD	[M+H]+	d14:2/28:2	MZ_MSMS	5.51	809.653	SM d42:4; SM d14:2/28:2; [M+H]+	APVVIKGWDUMMAY-VIVRHXLSNA-N
CSHPOS	TargetCPD	[M+H]+	16:00:00	MZ_MSMS	1.37	518.322	LPC 16:0	ASWBNKHCZGQVJV-HSZRJFAPSA-N
CSHPOS	TargetCPD	[M+H]+	18:0-20:4	MZ_MSMS	5.41	810.602	PC 38:4; PC 18:0-20:4; [M+H]+	ATHVAWFAEPLPPQ-QPOMNCEOSA-N
CSHPOS	TargetCPD	[M+H]+	18:0-18:1	MZ_MSMS	6	788.616	PC(36:1) [M+H]+	ATHVAWFAEPLPPQ-VRDBWYNSSA-N
CSHPOS	TargetCPD	[M+NH4]+	17:1-18:2-18:2	MZ_MSMS	9.74	884.77	TAG 53:5; TAG 17:1-18:2-18:2; [M+NH4]+	AURJQWHMZBLBDL-KQFCDIKPNA-N
CSHPOS	TargetCPD	[M+H]+	17:1-18:2	MZ_MSMS	4.75	770.569	PC(35:3) [M+H]+	AYXGHIQPMDYMJC-AHMBLZLYSA-N
CSHPOS	TargetCPD	[M+NH4]+	15:0-16:0-18:0	MZ_MSMS	10.86	838.786	TAG 49:0; TAG 15:0-16:0-18:0; [M+NH4]+	BABSZGMYWGFHOB-UHFFFAOYNA-N
CSHPOS	TargetCPD	[M+H]+	18:00:00	MZ_MSMS	2.13	482.324	LPE 18:0	BBYWOYAFBUOUFP-JOCHJYFZSA-N
CSHPOS	TargetCPD	[M+NH4]+	17:0-18:0-18:1	MZ_MSMS	11.25	892.833	TAG 53:1; TAG 17:0-18:0-18:1; [M+NH4]+	BHJLNGDWUXQOBH-QOCHGBHMNA-N
CSHPOS	TargetCPD	[M+H]+	22:05:00	MZ_MSMS	1.35	570.356	LPC 22:5; [M+H]+	BIEOSECQPGGZMF-WMPRHZDHNA-N
CSHPOS	TargetCPD	[M+Na]+	18:2-20:5-22:6	MZ_MSMS	8.76	971.71	TAG 60:13; TAG 18:2-20:5-22:6; [M+Na]+	BJXQMCNNNOSANE-DQJAMYFDNA-N
CSHPOS	TargetCPD	[M+NH4]+	15:0-16:0-16:0	MZ_MSMS	10.4	810.755	TAG 47:0; TAG 15:0-16:0-16:0; [M+NH4]+	BLIGKERFCBUUQF-UHFFFAOYNA-N
CSHPOS	TargetCPD	[M+NH4]+	18:1-18:2	MZ_MSMS	6.31	636.556	DAG 36:3; DAG 18:1-18:2; [M+NH4]+	BLZVZPYMHLXLHG-JOBMVARSSA-N
CSHPOS	TargetCPD	[M+H]+	18:2-20:5	MZ_MSMS	4.56	804.554	PC(38:7) [M+H]+	BNNUJTATKJXKJP-XCDHYEIISA-N
CSHPOS	TargetCPD	[M+H]+	18:1-22:6	MZ_MSMS	4.73	832.585	PC(40:7) A [M+H]+	BPUROMFCPFGBOT-ZEGPSQTJSA-N
CSHPOS	TargetCPD	[M+H]+	17:1-22:6	MZ_MSMS	5.12	818.568	PC 39:7; PC 17:1-22:6; [M+H]+	BWMGYQAIDPQZGJ-OYLXYYNPNA-N
CSHPOS	TargetCPD	[M+H]+	18:1-18:2	MZ_MSMS	4.98	784.585	PC(36:3) A [M+H]+	BXRLDROZWDUSGM-ZRYFCQOPSA-N
CSHPOS	TargetCPD	[M+NH4]+	16:0-18:0-22:0	MZ_MSMS	11.95	936.895	TAG 56:0; TAG 16:0-18:0-22:0; [M+NH4]+	CAPRXGZRZWSDGE-UHFFFAOYNA-N
CSHPOS	TargetCPD	[M+Na]+	16:1-18:2-18:4	MZ_MSMS	8.82	871.679	TAG 52:7; TAG 16:1-18:2-18:4; [M+Na]+	CCGLUUQKDVBKOK-XOCZYQMANA-N
CSHPOS	TargetCPD	[M+Na]+	16:1-20:4-22:5	MZ_MSMS	9.25	949.725	TAG 58:10; TAG 16:1-20:4-22:5; [M+Na]+	CCTOYWUVALILFM-WDPCZHLJNA-N
CSHPOS	TargetCPD	[M+H]+		MZ_MSMS	7.05	878.7	PC(o-44:5) [M+H]+	CEZAZXUWDFPTTE-FHIJIHMSSA-N
CSHPOS	TargetCPD	[M+H]+		MZ_MSMS	6.02	728.559	PE(o-36:3) [M+H]+	CFANDHZPOSNKNO-UDHSZFGOSA-N
CSHPOS	TargetCPD	[M+NH4]+	18:1-20:1-22:0	MZ_MSMS	11.96	988.927	TAG 60:2; TAG 18:1-20:1-22:0; [M+NH4]+	CFOWRVBCJCEHTO-HDILRKKHNA-N
CSHPOS	TargetCPD	[M+H-H2O]+		MZ_MSMS	12.28	367.336	Zymosterol	CGSJXLIKVBJVRY-QCVBKAFJSA-N
CSHPOS	TargetCPD	[M+Na]+	16:0-18:0-20:3	MZ_MSMS	10.73	907.773	TAG 54:3; TAG 16:0-18:0-20:3; [M+Na]+	CICXNKCKBFXJSH-DRKZXNGZNA-N
CSHPOS	TargetCPD	[M+Na]+	18:0-18:0-20:4	MZ_MSMS	10.76	933.789	TAG 56:4; TAG 18:0-18:0-20:4; [M+Na]+	CIRJQIDEADRSMG-ADUKSPHONA-N
CSHPOS	TargetCPD	[M+NH4]+	18:0-18:0-18:1	MZ_MSMS	11.42	906.848	TAG 54:1; TAG 18:0-18:0-18:1; [M+NH4]+	CXVKBFLPGNGMQW-QOCHGBHMNA-N
CSHPOS	TargetCPD	[M+NH4]+	15:0-18:1-18:2	MZ_MSMS	10.11	860.77	TAG 51:3; TAG 15:0-18:1-18:2; [M+NH4]+	CYSYJKJDVJLYTD-KDHVXLOFNA-N
CSHPOS	TargetCPD	[M+H]+	d18:1/24:1	MZ_MSMS	6.51	813.684	SM(d42:2) [M+H]+	DACOGJMBYLZYDH-GXJPFUDISA-N
CSHPOS	TargetCPD	[M+H]+	18:02:00	MZ_MSMS	1.15	478.293	LPE(18:2) [M+H]+	DBHKHNGBVGWQJE-HZJYTTRNNA-N
CSHPOS	TargetCPD	[M+NH4]+	16:0-18:0-20:0	MZ_MSMS	11.75	908.864	TAG 54:0; TAG 16:0-18:0-20:0; [M+NH4]+	DHDAMQPBPJWJEI-UHFFFAOYNA-N
CSHPOS	TargetCPD	[M+H]+		MZ_MSMS	5.8	770.606	PC(o-36:3) [M+H]+	DIHWZUCEXWUHOD-IIVNATNGSA-N
CSHPOS	TargetCPD	[M+NH4]+	12:0-18:1-18:2	MZ_MSMS	9.41	818.723	TAG 48:3; TAG 12:0-18:1-18:2; [M+NH4]+	DILVDBIGCVMQJQ-HQZFYGAONA-N
CSHPOS	TargetCPD	[M+NH4]+	16:0-18:1-22:6	MZ_MSMS	10.01	922.786	TAG 56:7; TAG 16:0-18:1-22:6; [M+NH4]+	DNTWVXNMAFTXDU-KSLGMIIPNA-N
CSHPOS	TargetCPD	[M+Na]+	14:0-16:0-18:3	MZ_MSMS	9.41	823.679	TAG 48:3; TAG 14:0-16:0-18:3; [M+Na]+	DPOXSBSJPQIZQK-AAPVPQQHNA-N
CSHPOS	TargetCPD	[M+NH4]+	16:0-16:1-18:2	MZ_MSMS	9.87	846.756	TAG 50:3; TAG 16:0-16:1-18:2; [M+NH4]+	DQDPOOOZAMWWOY-WTGFFXNQNA-N
CSHPOS	TargetCPD	[M+NH4]+	16:0-16:0-18:0	MZ_MSMS	10.9	852.802	TAG 50:0; TAG 16:0-16:0-18:0; [M+NH4]+	DQKMNCLZNGAXNX-UHFFFAOYNA-N
CSHPOS	TargetCPD	[M+H]+	16:0-20:4	MZ_MSMS	4.97	740.523	PE 16:0-20:4	DRIVXEVMDWCWLI-CAQMIEAISA-N
CSHPOS	TargetCPD	[M+H]+		MZ_MSMS	5.88	862.631	PC(42:6) [M+H]+	DSVRMAGYENFTLY-GDDYDVMSSA-N
CSHPOS	TargetCPD	[M+Na]+	16:0e/20:4	MZ_MSMS	5.19	790.573	PC 36:4e; PC 16:0e/20:4; [M+Na]+	DUUSFCFZBREELS-LXDDVLOTSA-N
CSHPOS	TargetCPD	[M+NH4]+	18:1-18:1-20:1	MZ_MSMS	11.05	930.848	TAG 56:3; TAG 18:1-18:1-20:1; [M+NH4]+	DVVVWSWPMOHCJM-ANKPWZAQNA-N
CSHPOS	TargetCPD	[M+NH4]+	16:0-18:2-18:3	MZ_MSMS	9.6	870.755	TAG 52:5; TAG 16:0-18:2-18:3; [M+NH4]+	DWJFHJOYYJJEBL-IXXGKOKVNA-N
CSHPOS	TargetCPD	[M+H]+	18:0-22:6	MZ_MSMS	5.26	834.601	PC 18:0-22:6	FAUYAENFVCNTAL-PFFNLMTBSA-N
CSHPOS	TargetCPD	[M+NH4]+	12:0-16:0-18:2	MZ_MSMS	9.39	792.708	TAG 46:2; TAG 12:0-16:0-18:2; [M+NH4]+	FAYQATHRUFYVRH-WNPWGEDXNA-N
CSHPOS	TargetCPD	[M+NH4]+	16:0-17:0-18:1	MZ_MSMS	10.87	864.803	TAG 51:1; TAG 16:0-17:0-18:1; [M+NH4]+	FCWXNRYUXIEVJC-QOCHGBHMNA-N
CSHPOS	TargetCPD	[M+Na]+	16:0-16:1-20:4	MZ_MSMS	9.51	875.711	TAG 52:5; TAG 16:0-16:1-20:4; [M+Na]+	FEVQQOVUIAIWFP-KCYDZDGFNA-N
CSHPOS	TargetCPD	[M+H]+	18:1e/20:4	MZ_MSMS	5.69	794.604	PC 38:5e; PC 18:1e/20:4; [M+H]+	FHHVIBPVBBRLOR-IYACIECVSA-N
CSHPOS	TargetCPD	[M+NH4]+	16:0-18:1-22:1	MZ_MSMS	11.39	932.864	TAG 56:2; TAG 16:0-18:1-22:1; [M+NH4]+	FHNDHUBWZSORDJ-IBEOKAAHNA-N
CSHPOS	TargetCPD	[M+H]+	20:2-20:2	MZ_MSMS	5.88	838.632	PC(40:4) [M+H]+	FHUAYOMRHXZKHT-JUGJLYODSA-N
CSHPOS	TargetCPD	[M+H]+	18:1e/22:6	MZ_MSMS	5.7	776.559	PE 40:7e; PE 18:1e/22:6; [M+H]+	FIJFPUAJUDAZEY-WAHBYMPSSA-N
CSHPOS	TargetCPD	[M+H]+	d18:1/22:0	MZ_MSMS	6.53	787.669	SM(d40:1) [M+H]+	FJJANLYCZUNFSE-QVMKKYBKSA-N
CSHPOS	TargetCPD	[M+H]+	d18:1/22:0	MZ_MSMS	6.54	809.651	N-Docosanoyl-4-sphingenyl-1-O-phosphorylcholine	FJJANLYCZUNFSE-TWKUQIQBSA-N
CSHPOS	TargetCPD	[M+Na]+	14:0-16:0-20:4	MZ_MSMS	9.44	849.696	TAG 50:4; TAG 14:0-16:0-20:4; [M+Na]+	FKJNKIIHHYXTFQ-WJGLCZDDNA-N
CSHPOS	TargetCPD	[M+H]+	d18:1/22:1	MZ_MSMS	5.99	785.653	SM(d40:2) A [M+H]+	FOULCGVQZYQEQM-DNXGLLHMSA-N
CSHPOS	TargetCPD	[M+H]+	d18:1/24:1	MZ_MSMS	7.44	648.629	Cer-NS d42:2; Cer-NS d18:1/24:1; [M+H]+	FUWLDBVRSLAFFJ-DBOQMASJNA-N
CSHPOS	TargetCPD	[M+H]+	18:2-18:2	MZ_MSMS	4.55	782.569	PC 36:4; PC 18:2-18:2; [M+H]+	FVXDQWZBHIXIEJ-LNDKUQBDSA-N
CSHPOS	TargetCPD	[M+NH4]+	16:1-18:1	MZ_MSMS	6.24	610.541	DAG 34:2; DAG 16:1-18:1; [M+NH4]+	FWWLDEIJAPIBES-LJSPAGPLNA-N
CSHPOS	TargetCPD	[M+NH4]+	18:03:00	MZ_MSMS	9.82	664.603	CE(18:3) [M+NH4]+	FYMCIBHUFSIWCE-WVXFKAQASA-N
CSHPOS	TargetCPD	[M+Na]+	15:2-16:0-18:2	MZ_MSMS	9.25	835.679	TAG 49:4; TAG 15:2-16:0-18:2; [M+Na]+	GCNPZDNNOHPUNB-ISVDAGIMNA-N
CSHPOS	TargetCPD	[M+H]+	16:0/9:0	MZ_MSMS	1.87	666.435	PC(16:0/9:0(COOH))	GHQQYDSARXURNG-SSEXGKCCSA-N
CSHPOS	TargetCPD	[M+H]+	18:1-18:2	MZ_MSMS	5.13	742.539	PE 36:3; PE 18:1-18:2; [M+H]+	GKAFCSRKMWFPSJ-RQOIEFAZNA-N
CSHPOS	TargetCPD	[M+NH4]+	14:0-18:2-18:3	MZ_MSMS	9.11	842.723	TAG 50:5; TAG 14:0-18:2-18:3; [M+NH4]+	GLRVHWCFJRDQSX-DTIWWKLMNA-N
CSHPOS	TargetCPD	[M+H]+	20:04:00	MZ_MSMS	1.1	544.34	LPC(20:4) [M+H]+	GOMVPVRDBLLHQC-VEJNOCSESA-N
CSHPOS	TargetCPD	[M+H]+	16:1-16:1	MZ_MSMS	4.35	730.538	PC(32:2) [M+H]+	GPWHCUUIQMGELX-VHQDNGOZSA-N
CSHPOS	TargetCPD	[M+H]+		MZ_MSMS	5.78	796.621	PC(o-38:4) A [M+H]+	GWBOVQHRCURSPU-QMFAPAEZSA-N
CSHPOS	TargetCPD	[M+H]+	22:04:00	MZ_MSMS	1.54	572.372	LPC 22:4; [M+H]+	GXEIJYZRCDTJTE-DOFZRALJNA-N
CSHPOS	TargetCPD	[M+H]+	16:0-18:2	MZ_MSMS	5.06	716.523	PE(34:2)[M+H]+	HBZNVZIRJWODIB-NHCUFCNUSA-N
CSHPOS	TargetCPD	[M+Na]+	16:0-16:1-20:5	MZ_MSMS	9.14	873.695	TAG 52:6; TAG 16:0-16:1-20:5; [M+Na]+	HCHDAEYWBMKKJY-GHQZPNBONA-N
CSHPOS	TargetCPD	[M+NH4]+	18:2-18:2-22:6	MZ_MSMS	9.25	944.77	TAG 58:10; TAG 18:2-18:2-22:6; [M+NH4]+	HIFJUYSQDGCSIO-HEDNGCHZNA-N
CSHPOS	TargetCPD	[M+H]+	18:01:00	MZ_MSMS	1.6	426.358	AC(18:1) [M+H]+	HITOYGLMAFIRNI-YSESTWPTSA-N
CSHPOS	TargetCPD	[M+NH4]+	18:1-18:2-20:1	MZ_MSMS	10.71	928.833	TAG 56:4; TAG 18:1-18:2-20:1; [M+NH4]+	HJTVQGCEWGLLJL-VCFWUCCFNA-N
CSHPOS	TargetCPD	[M+NH4]+	16:01:00	MZ_MSMS	10.17	640.603	CE(16:1) [M+NH4]+	HODJWNWCVNUPAQ-FSAOOAOSSA-N
CSHPOS	TargetCPD	[M+NH4]+	18:1-20:4-22:6	MZ_MSMS	9.5	970.787	TAG 60:11; TAG 18:1-20:4-22:6; [M+NH4]+	HSALVDSITWQZNS-ANQPBBKHNA-N
CSHPOS	TargetCPD	[M+Na]+	12:0-16:1-18:2	MZ_MSMS	8.9	795.648	TAG 46:3; TAG 12:0-16:1-18:2; [M+Na]+	HSKLWXMZFJQIGF-XPHXRIBMNA-N
CSHPOS	TargetCPD	[M+NH4]+	18:0-18:1-22:0	MZ_MSMS	11.96	962.911	TAG 58:1; TAG 18:0-18:1-22:0; [M+NH4]+	HTEKPEUBHXJJTE-FLFQWRMENA-N
CSHPOS	TargetCPD	[M+H]+	16:00:00	MZ_MSMS	1.57	480.345	LPC(p-16:0)	HTZINLFNXLXRBC-CQLBIITFSA-N
CSHPOS	TargetCPD	[M+NH4]+	14:0-16:0-18:2	MZ_MSMS	9.86	820.739	TAG 48:2; TAG 14:0-16:0-18:2; [M+NH4]+	HUAFGDPJQVZKDZ-TXMPEXPYNA-N
CSHPOS	TargetCPD	[M+H]+	18:00:00	MZ_MSMS	2.1	546.353	LPC 18:0	HVAUUPRFYPCOCA-AREMUKBSSA-N
CSHPOS	TargetCPD	[M+H-H2O]+		MZ_MSMS	4.73	369.352	Cholesterol	HVYWMOMLDIMFJA-DPAQBDIFSA-N
CSHPOS	TargetCPD	[M+NH4]+	18:0-18:1-18:1	MZ_MSMS	11.07	904.833	TAG 54:2; TAG 18:0-18:1-18:1; [M+NH4]+	HWYGJLSOHLGKDX-UZTWDUGDNA-N
CSHPOS	TargetCPD	[M+Na]+	16:0-16:0-18:3	MZ_MSMS	9.87	851.711	TAG 50:3; TAG 16:0-16:0-18:3; [M+Na]+	HYHJGWYDGMFVSK-AAPVPQQHNA-N
CSHPOS	TargetCPD	[M+Na]+	16:0-18:0-20:4	MZ_MSMS	10.38	905.759	TAG 54:4; TAG 16:0-18:0-20:4; [M+Na]+	IBSUTTNKAUSOHR-SFZPGUGLNA-N
CSHPOS	TargetCPD	[M+H]+	d18:1/17:0	MZ_MSMS	5.83	552.535	Cer-NS d35:1; Cer-NS d18:1/17:0; [M+H]+	ICWGMOFDULMCFL-SJCQXOIGNA-N
CSHPOS	TargetCPD	[M+H]+	16:0-22:6	MZ_MSMS	5.08	806.568	PC 38:6; PC 16:0-22:6; [M+H]+	IESVDEZGAHUQJU-SYGPSSPWNA-N
CSHPOS	TargetCPD	[M+H]+	16:0-22:6	MZ_MSMS	4.69	806.57	PC 16:0-22:6	IESVDEZGAHUQJU-ZLBXKVHBSA-N
CSHPOS	TargetCPD	[M+Na]+	12:0-18:1-18:3	MZ_MSMS	8.99	821.663	TAG 48:4; TAG 12:0-18:1-18:3; [M+Na]+	IFGHYIADYURABV-GTBKZVSPNA-N
CSHPOS	TargetCPD	[M+H]+	18:0-22:5	MZ_MSMS	5.47	836.616	PC(40:5) A [M+H]+	IJTJDJOOHZVSAC-NDRUHXFFSA-N
CSHPOS	TargetCPD	[M+NH4]+	20:04:00	MZ_MSMS	9.98	690.618	CE(20:4) [M+NH4]+	IMXSFYNMSOULQS-BEDFLICRSA-N
CSHPOS	TargetCPD	[M+Na]+	12:0-12:0-18:1	MZ_MSMS	8.78	743.616	TAG 42:1; TAG 12:0-12:0-18:1; [M+Na]+	IOKBJIOMCMNTIK-VXPUYCOJNA-N
CSHPOS	TargetCPD	[M+NH4]+	14:0-18:2-18:2	MZ_MSMS	9.46	844.739	TAG 50:4; TAG 14:0-18:2-18:2; [M+NH4]+	IPZYSMBZEKSFQU-LHMLETAINA-N
CSHPOS	TargetCPD	[M+Na]+	18:0-18:2-20:4	MZ_MSMS	10.19	929.756	TAG 56:6; TAG 18:0-18:2-20:4; [M+Na]+	IQYKWSJXOKFFLM-QUMUFQIONA-N
CSHPOS	TargetCPD	[M+NH4]+	18:1-18:2-22:1	MZ_MSMS	11.1	956.865	TAG 58:4; TAG 18:1-18:2-22:1; [M+NH4]+	ISLZUGHHLVWHKW-IYRAGFTPNA-N
CSHPOS	TargetCPD	[M+NH4]+	22:04:00	MZ_MSMS	10.37	718.65	CE 22:4; [M+NH4]+	ITGTXSFLBABXQA-BMURBKCOSA-N
CSHPOS	TargetCPD	[M+H]+	d18:1/23:1	MZ_MSMS	6.32	799.669	SM(d41:2) A [M+H]+	JBDGKEXQKCCQFK-JWQIMADESA-N
CSHPOS	TargetCPD	[M+NH4]+	17:0-18:1-18:2	MZ_MSMS	10.55	888.802	TAG 53:3; TAG 17:0-18:1-18:2; [M+NH4]+	JCUUGUUICZELJG-KDHVXLOFNA-N
CSHPOS	TargetCPD	[M+NH4]+	18:2-20:1-22:0	MZ_MSMS	11.8	986.911	TAG 60:3; TAG 18:2-20:1-22:0; [M+NH4]+	JEYVNGXUYOAUCL-LSNHYKTQNA-N
CSHPOS	TargetCPD	[M+NH4]+	18:1-20:1-20:4	MZ_MSMS	10.58	952.833	TAG 58:6; TAG 18:1-20:1-20:4; [M+NH4]+	JFUJZLFUTYADKX-UDTFJGNGNA-N
CSHPOS	TargetCPD	[M+Na]+	15:0-19:0-21:3	MZ_MSMS	10.93	921.789	TAG 55:3; TAG 15:0-19:0-21:3; [M+Na]+	JHNCLMRZHWCXNX-OFJMPNJINA-N
CSHPOS	TargetCPD	[M+H]+	16:0-18:2	MZ_MSMS	4.9	758.57	PC(34:2) [M+H]+	JLPULHDHAOZNQI-ZTIMHPMXSA-N
CSHPOS	TargetCPD	[M+Na]+	18:2-20:4-22:6	MZ_MSMS	9.13	973.726	TAG 60:12; TAG 18:2-20:4-22:6; [M+Na]+	JNAYAUJVUOIRIJ-NYHJHCNSNA-N
CSHPOS	TargetCPD	[M+H]+	20:04:00	MZ_MSMS	1.13	502.293	LPE(20:4) [M+H]+	JPNPIRVRGLGTRE-LTKCOYKYNA-N
CSHPOS	TargetCPD	[M+NH4]+	15:0-16:1-18:2	MZ_MSMS	9.66	832.739	TAG 49:3; TAG 15:0-16:1-18:2; [M+NH4]+	JSBDCQMRWBCXHP-HFOXUMMFNA-N
CSHPOS	TargetCPD	[M+NH4]+	14:0-16:0-18:0	MZ_MSMS	10.65	824.77	TAG 48:0; TAG 14:0-16:0-18:0; [M+NH4]+	JTDPHURHZMZJHD-UHFFFAOYNA-N
CSHPOS	TargetCPD	[M+NH4]+	18:0-18:2-22:0	MZ_MSMS	11.78	960.895	TAG 58:2; TAG 18:0-18:2-22:0; [M+NH4]+	JTQXGNQJXDISKI-KLUMMZMFNA-N
CSHPOS	TargetCPD	[M+NH4]+	14:0-16:0-16:0	MZ_MSMS	10.22	796.739	TAG 46:0; TAG 14:0-16:0-16:0; [M+NH4]+	JWVXCFSNEOMSHH-UHFFFAOYNA-N
CSHPOS	TargetCPD	[M+NH4]+	16:0-16:0-18:2	MZ_MSMS	10.28	848.771	TAG 50:2; TAG 16:0-16:0-18:2; [M+NH4]+	KELXZWJUGNROKO-OCGDUTRDNA-N
CSHPOS	TargetCPD	[M+H]+	d18:1/22:0	MZ_MSMS	7.47	622.613	Cer(d40:1) [M+H]+	KEPQASGDXIEOIL-GLQCRSEXSA-N
CSHPOS	TargetCPD	[M+H]+		MZ_MSMS	5.57	718.574	PC(p-32:0) or PC (o-32:1) [M+H]+	KEVGQWGZKKFGDC-MCBGMKGZSA-N
CSHPOS	TargetCPD	[M+NH4]+	18:0-18:0-22:0	MZ_MSMS	12.07	964.927	TAG 58:0; TAG 18:0-18:0-22:0; [M+NH4]+	KFFURWDSOSXFNL-UHFFFAOYNA-N
CSHPOS	TargetCPD	[M+H]+	16:1e/22:6	MZ_MSMS	5.08	748.528	PE 38:7e; PE 16:1e/22:6; [M+H]+	KGCPGAKRLOCUEV-ZLXBYIIJNA-N
CSHPOS	TargetCPD	[M+H]+	16:0/16:0	MZ_MSMS	5.35	756.551	PC(16:0/16:0)	KILNVBDSWZSGLL-KXQOOQHDSA-N
CSHPOS	TargetCPD	[M+H]+	16:0-20:5	MZ_MSMS	4.46	780.554	PC 36:5; PC 16:0-20:5; [M+H]+	KLTHQSWIRFFBRI-KOQZQRJKSA-N
CSHPOS	TargetCPD	[M+H]+	18:0-20:3	MZ_MSMS	5.69	812.616	PC(38:3) [M+H]+	KNNHXKQRTYEWCA-HYYWERRFSA-N
CSHPOS	TargetCPD	[M+NH4]+	18:2-18:2-22:1	MZ_MSMS	10.76	954.848	TAG 58:5; TAG 18:1-18:2-22:2; [M+NH4]+	KSCUJWKKLXPTIP-BHFHHPLZNA-N
CSHPOS	TargetCPD	[M+H]+	17:0-22:6	MZ_MSMS	5.5	820.581	PC 39:6; PC 17:0-22:6; [M+H]+	KSRURLYJRNYEOH-CRVSLQDRNA-N
CSHPOS	TargetCPD	[M+H]+		MZ_MSMS	5.61	820.621	PC(o-40:6) [M+H]+	KUHMJRMPHBRAMY-DDURNVNNSA-N
CSHPOS	TargetCPD	[M+NH4]+	15:0-16:0-18:1	MZ_MSMS	10.48	836.77	TAG 49:1; TAG 15:0-16:0-18:1; [M+NH4]+	KWXJMBTWCDOOOM-QOCHGBHMNA-N
CSHPOS	TargetCPD	[M+H]+	20:0-18:2	MZ_MSMS	6.14	814.632	PC(38:2) [M+H]+	KXXLFCAPKGRXBT-FMJYHZMHSA-N
CSHPOS	TargetCPD	[M+H]+	d18:1/14:0	MZ_MSMS	4.07	675.544	SM(d32:1) [M+H]+	KYICBZWZQPCUMO-PSALXKTOSA-N
CSHPOS	TargetCPD	[M+Na]+	18:2-18:2-22:0	MZ_MSMS	11.17	961.82	TAG 58:4; TAG 18:2-18:2-22:0; [M+Na]+	LCPFHHNXCYYAIZ-NESNIKJCNA-N
CSHPOS	TargetCPD	[M+H]+	16:01:00	MZ_MSMS	0.99	494.324	LPC(16:1) [M+H]+	LFUDDCMNKWEORN-ZXEGGCGDSA-N
CSHPOS	TargetCPD	[M+H]+	d22:3/15:1	MZ_MSMS	5.83	574.517	Cer-NS d37:4; Cer-NS d22:3/15:1; [M+H]+	LHDCNLZQPKTYPI-HYJORMKSNA-N
CSHPOS	TargetCPD	[M+H]+	d18:1/18:0	MZ_MSMS	5.25	753.588	N-(Octadecanoyl)sphing-4-enine-1-phosphocholine	LKQLRGMMMAHREN-NWBJSICCSA-N
CSHPOS	TargetCPD	[M+H]+	d18:1/18:0	MZ_MSMS	5.24	731.606	SM(d36:1) [M+H]+	LKQLRGMMMAHREN-YJFXYUILSA-N
CSHPOS	TargetCPD	[M+H]+	17:01:00	MZ_MSMS	1.22	508.34	LPC(17:1) [M+H]+	LPMGFNAQZPADDZ-FJIRUFBNSA-N
CSHPOS	TargetCPD	[M+H]+	d18:1/15:0	MZ_MSMS	4.34	689.559	SM(d33:1) [M+H]+	LQINJRUGTUOHGS-YPDYIYJKSA-N
CSHPOS	TargetCPD	[M+H]+	22:06:00	MZ_MSMS	1.06	568.34	LPC(22:6) [M+H]+	LSOWKZULVQWMLY-APPDJCNMSA-N
CSHPOS	TargetCPD	[M+NH4]+	16:1-18:1-18:1	MZ_MSMS	10.3	874.786	TAG 52:3; TAG 16:1-18:1-18:1; [M+NH4]+	LUMXEMCKOBNHRP-OQGVBXIJNA-N
CSHPOS	TargetCPD	[M+Na]+	15:0-16:0-20:4	MZ_MSMS	9.7	863.71	TAG 51:4; TAG 15:0-16:0-20:4; [M+Na]+	LVHOHHSODZICOO-NJGMBZKLNA-N
CSHPOS	TargetCPD	[M+NH4]+	16:0-18:1-22:5	MZ_MSMS	10.17	924.802	TAG 56:6; TAG 16:0-18:1-22:5; [M+NH4]+	LXKOOMKDVRTCPD-BZAHDIOMNA-N
CSHPOS	TargetCPD	[M+H]+	d14:1/28:2	MZ_MSMS	5.97	811.668	SM d42:3; SM d14:1/28:2; [M+H]+	LYZUZJTUWOVQAZ-SURSUKJINA-N
CSHPOS	TargetCPD	[M+H]+	20:4-20:4	MZ_MSMS	4.35	830.57	PC 40:8; PC 20:4-20:4; [M+H]+	LZLVZIFMYXDKCN-QJWFYWCHSA-N
CSHPOS	TargetCPD	[M+H]+	10:00:00	MZ_MSMS	0.69	316.248	AC(10:0) [M+H]+	LZOSYCMHQXPBFU-UHFFFAOYSA-N
CSHPOS	TargetCPD	[M+H]+		MZ_MSMS	5.25	744.59	PC(o-34:2) [M+H]+	MBRHHFWRXQYYAN-JEPFLRBFSA-N
CSHPOS	TargetCPD	[M+NH4]+	16:0-17:2-18:2	MZ_MSMS	9.7	858.754	TAG 51:4; TAG 16:0-17:2-18:2; [M+NH4]+	MBVRTVOCODAFTO-ZQYFXHSENA-N
CSHPOS	TargetCPD	[M+H]+	19:0-18:2	MZ_MSMS	5.84	800.616	PC(37:2) [M+H]+	MCZUABDVGPPWPM-HJTCUGKVSA-N
CSHPOS	TargetCPD	[M+Na]+	16:0-18:0-18:3	MZ_MSMS	10.31	879.741	TAG 52:3; TAG 16:0-18:0-18:3; [M+Na]+	MDFDNFPIDLDZDV-AAPVPQQHNA-N
CSHPOS	TargetCPD	[M+H]+	d18:1/20:1	MZ_MSMS	5.35	757.622	SM(d38:2) [M+H]+	MDRFMTLYKHBJTF-NQYLGBTJSA-N
CSHPOS	TargetCPD	[M+H]+	17:0-18:1	MZ_MSMS	5.68	774.601	PC(35:1) [M+H]+	MFHIZGSSDZJFKD-IYEJTHTFSA-N
CSHPOS	TargetCPD	[M+NH4]+	18:1-20:0-22:0	MZ_MSMS	12.09	990.942	TAG 60:1; TAG 18:1-20:0-22:0; [M+NH4]+	MFTJGJJGQONILX-FLFQWRMENA-N
CSHPOS	TargetCPD	[M+H]+	18:02:00	MZ_MSMS	1.21	424.342	AC(18:2) [M+H]+	MJLXQSQYKZWZCB-DQFWFXSYSA-N
CSHPOS	TargetCPD	[M+H]+	17:0-18:2	MZ_MSMS	5.23	772.585	PC(35:2) A [M+H]+	MJWAVUYQCBFFHQ-WESJWMGVSA-N
CSHPOS	TargetCPD	[M+Na]+	17:0-17:0-19:3	MZ_MSMS	10.51	893.758	TAG 53:3; TAG 17:0-17:0-19:3; [M+Na]+	MKLCEPYLNJDQHB-BQWKMGCYNA-N
CSHPOS	TargetCPD	[M+NH4]+	20:03:00	MZ_MSMS	10.31	692.634	CE(20:3) [M+NH4]+	MLPRJPSMAFZPLA-PJSAOELNSA-N
CSHPOS	TargetCPD	[M+H]+	16:0-22:6	MZ_MSMS	4.8	764.523	PE 38:6; PE 16:0-22:6; [M+H]+	MPWUZHVZZKSTPV-LGFBOSHVNA-N
CSHPOS	TargetCPD	[M+NH4]+	18:2-18:2	MZ_MSMS	5.8	634.54	DAG 36:4; DAG 18:2-18:2; [M+NH4]+	MQGBAQLIFKSMEM-ZHARMHCNSA-N
CSHPOS	TargetCPD	[M+NH4]+	18:1-18:2-19:1	MZ_MSMS	10.58	914.817	TAG 55:4; TAG 18:1-18:2-19:1; [M+NH4]+	MUPLOFIEWBEBDZ-GMWWFSEGNA-N
CSHPOS	TargetCPD	[M+NH4]+	12:0-18:2-18:2	MZ_MSMS	8.98	816.708	TAG 48:4; TAG 12:0-18:2-18:2; [M+NH4]+	MVLRQPPTISTJFW-ZHSZNRNPNA-N
CSHPOS	TargetCPD	[M+H]+	18:1-18:1	MZ_MSMS	5.69	766.536	PE 18:1-18:1; [M+Na]+	MWRBNPKJOOWZPW-NYVOMTAGSA-N
CSHPOS	TargetCPD	[M+NH4]+	18:02:00	MZ_MSMS	10.24	666.618	CE(18:2) [M+NH4]+	NAACPBBQTFFYQB-LJAITQKLSA-N
CSHPOS	TargetCPD	[M+Na]+	16:0-18:3-20:5	MZ_MSMS	9.01	897.696	TAG 54:8; TAG 16:0-18:3-20:5; [M+Na]+	NAOVLOPYBURRLS-OJYDMKCDNA-N
CSHPOS	TargetCPD	[M+H]+	d18:1/18:1	MZ_MSMS	4.72	729.591	SM(d36:2) [M+H]+	NBEADXWAAWCCDG-QDDWGVBQSA-N
CSHPOS	TargetCPD	[M+H]+	20:4-22:6	MZ_MSMS	4.24	854.569	PC 42:10; PC 20:4-22:6; [M+H]+	NCCFWEYCQVRLBU-QIKGRQGGNA-N
CSHPOS	TargetCPD	[M+Na]+	18:2-18:3-20:3	MZ_MSMS	9.46	925.726	TAG 56:8; TAG 18:2-18:3-20:3; [M+Na]+	NFQZZPKEGZEQRB-YBWWLUHCNA-N
CSHPOS	TargetCPD	[M+Na]+	15:1-19:0-21:3	MZ_MSMS	10.58	919.773	TAG 55:4; TAG 15:1-19:0-21:3; [M+Na]+	NJIJHXNPEZSWHJ-GGRUKSBGNA-N
CSHPOS	TargetCPD	[M+H]+	16:0-20:4	MZ_MSMS	4.82	782.569	PC(36:4) A [M+H]+	NKQPOVROGSWLTO-NVPMBMBWSA-N
CSHPOS	TargetCPD	[M+H]+		MZ_MSMS	6.44	850.668	PC(o-42:5) [M+H]+	NLEDXBSUDVLSEN-UFFJXODHSA-N
CSHPOS	TargetCPD	[M+NH4]+	16:1-18:0-20:3	MZ_MSMS	10.33	900.803	TAG 54:4; TAG 16:1-18:0-20:3; [M+NH4]+	NQIHRDDRCNRRME-CSULZRHPNA-N
CSHPOS	TargetCPD	[M+H]+	18:0-18:0	MZ_MSMS	6.59	790.632	PC 36:0; PC 18:0-18:0; [M+H]+	NRJAVPSFFCBXDT-HUESYALOSA-N
CSHPOS	TargetCPD	[M+H]+	16:0e/20:5	MZ_MSMS	5.25	724.527	PE 36:5e; PE 16:0e/20:5; [M+H]+	NTBDNAWCQLUDHG-NIZIMQIGNA-N
CSHPOS	TargetCPD	[M+H]+	16:0/18:2	MZ_MSMS	4.98	780.552	PC(16:0/18:2)	NVWYLRLKCCCUBZ-UOBGCCIWSA-N
CSHPOS	TargetCPD	[M+NH4]+	12:0-16:0-16:1	MZ_MSMS	9.33	766.692	TAG 44:1; TAG 12:0-16:0-16:1; [M+NH4]+	OBZBCSUQYLLPST-BZZOAKBMNA-N
CSHPOS	TargetCPD	[M+H]+	16:0-17:1	MZ_MSMS	5.09	746.569	PC(33:1) [M+H]+	OFRWLQSOUIZELQ-VEAYGOGPSA-N
CSHPOS	TargetCPD	[M+NH4]+	18:0-18:2-18:3	MZ_MSMS	9.95	898.787	TAG 54:5; TAG 18:0-18:2-18:3; [M+NH4]+	OIGTXJKJDUZRDG-VQCTZSTFNA-N
CSHPOS	TargetCPD	[M+Na]+	16:1-18:1-22:6	MZ_MSMS	9.63	925.727	TAG 56:8; TAG 16:1-18:1-22:6; [M+Na]+	OJLWHKDNMPRPGV-YSIXFLFKNA-N
CSHPOS	TargetCPD	[M+H]+		MZ_MSMS	5.37	798.6	PC(37:3) [M+H]+	OOYQEEUUQRMQKL-JUUDQZDJSA-N
CSHPOS	TargetCPD	[M+NH4]+	12:0-12:0	MZ_MSMS	4.2	474.415	DAG 24:0; DAG 12:0-12:0; [M+NH4]+	OQQOAWVKVDAJOI-UHFFFAOYNA-N
CSHPOS	TargetCPD	[M+H]+	15:0-20:4	MZ_MSMS	4.55	768.554	PC(35:4) [M+H]+	OROZWUJCDDCYAU-IPUAOQJZSA-N
CSHPOS	TargetCPD	[M+NH4]+	16:0-18:1-22:0	MZ_MSMS	11.77	934.88	TAG 56:1; TAG 16:0-18:1-22:0; [M+NH4]+	OZXLEWFIONDQJM-ATJXCDBQNA-N
CSHPOS	TargetCPD	[M+NH4]+	14:0-16:0-16:1	MZ_MSMS	9.79	794.723	TAG 46:1; TAG 14:0-16:0-16:1; [M+NH4]+	OZXXJVVHOJHMRX-PNHLSOANNA-N
CSHPOS	TargetCPD	[M+H]+	22:01:00	MZ_MSMS	3.03	578.418	LPC 22:1; [M+H]+	PAFOXYLFALKPOE-SEYXRHQNNA-N
CSHPOS	TargetCPD	[M+H]+	d18:1/14:1	MZ_MSMS	3.65	673.528	SM(d32:2) [M+H]+	PEJGMBUENJSLLH-RHAKMSQVSA-N
CSHPOS	TargetCPD	[M+NH4]+	18:2-18:3	MZ_MSMS	5.34	632.525	DAG 36:5; DAG 18:2-18:3; [M+NH4]+	PGXBELQFNRPKBC-WBVIKXMWSA-N
CSHPOS	TargetCPD	[M+NH4]+	12:0-14:0-16:0	MZ_MSMS	9.19	740.676	TAG 42:0; TAG 12:0-14:0-16:0; [M+NH4]+	PGZSAELMQZLYOA-UHFFFAOYNA-N
CSHPOS	TargetCPD	[M+H]+		MZ_MSMS	5.23	816.59	PC(p-40:7) or PC (o-40:8) [M+H]+	PWAHARWXEAMNGK-VCDFOAEJSA-N
CSHPOS	TargetCPD	[M+NH4]+	18:1-18:2-18:3	MZ_MSMS	9.58	896.77	TAG 54:6; TAG 18:1-18:2-18:3; [M+NH4]+	PXFPBVBCKXAEFP-QZOFRBEONA-N
CSHPOS	TargetCPD	[M+H]+	18:01:00	MZ_MSMS	1.54	480.309	LPE 18:1	PYVRVRFVLRNJLY-MZMPXXGTSA-N
CSHPOS	TargetCPD	[M+H]+	16:0-18:0	MZ_MSMS	5.93	762.601	PC(34:0) [M+H]+	PZNPLUBHRSSFHT-RRHRGVEJSA-N
CSHPOS	TargetCPD	[M+H]+	d18:1/24:0	MZ_MSMS	7.18	815.7	SM(d42:1) [M+H]+	QEDPUVGSSDPBMD-XTAIVQBESA-N
CSHPOS	TargetCPD	[M+H]+		MZ_MSMS	5.16	742.574	PC(o-34:3) [M+H]+	QEWRXEALGMKRGP-MZWPLUPDSA-N
CSHPOS	TargetCPD	[M+H]+	d18:0/16:0	MZ_MSMS	4.84	705.591	SM(d34:0) [M+H]+	QHZIGNLCLJPLCU-QPPIDDCLSA-N
CSHPOS	TargetCPD	[M+H]+	16:0/16:1	MZ_MSMS	4.78	732.553	PC 32:1; PC 16:0-16:1; [M+H]+	QIBZFHLFHCIUOT-ZPHPHTNENA-N
CSHPOS	TargetCPD	[M+NH4]+	18:1-18:2-22:6	MZ_MSMS	9.65	946.786	TAG 58:9; TAG 18:1-18:2-22:6; [M+NH4]+	QKSIFFQPXZXVPR-TXZXGWCXNA-N
CSHPOS	TargetCPD	[M+H]+	17:0-22:6	MZ_MSMS	4.96	820.585	PC(39:6) [M+H]+	QMCWOGICYCFNBF-BWHZRABLSA-N
CSHPOS	TargetCPD	[M+H]+	16:0e/22:6	MZ_MSMS	5.13	792.591	PC 38:6e; PC 16:0e/22:6; [M+H]+	QQQQNYAHSSIZBU-HIQXTUQZSA-N
CSHPOS	TargetCPD	[M+NH4]+	17:1-18:1-18:2	MZ_MSMS	10.18	886.785	TAG 53:4; TAG 17:1-18:1-18:2; [M+NH4]+	QRDLWPASSJSSME-XMOCMKDKNA-N
CSHPOS	TargetCPD	[M+H]+	17:0-20:4	MZ_MSMS	5.12	796.585	PC(37:4) [M+H]+	QRPUCJXFPYFTMB-FBFLODOBSA-N
CSHPOS	TargetCPD	[M+NH4]+	16:0-18:2-22:6	MZ_MSMS	9.62	920.77	TAG 56:8; TAG 16:0-18:2-22:6; [M+NH4]+	QVEJXKXYAGMVMA-GPKNQBKENA-N
CSHPOS	TargetCPD	[M+H]+	18:2e/22:6	MZ_MSMS	5.68	816.588	PC 40:8e; PC 18:2e/22:6; [M+H]+	QVPPJOXTFVMHNE-ATKGLLPENA-N
CSHPOS	TargetCPD	[M+H]+		MZ_MSMS	0.95	268.263	Heptadecasphing-4-enine	RBEJCQPPFCKTRZ-CRUCTFTKSA-N
CSHPOS	TargetCPD	[M]+	20:04:00	MZ_MSMS	1.19	448.342	AC 20:4; [M]+	RBFQHRALHSUPIA-JTPUQHSZSA-N
CSHPOS	TargetCPD	[M+NH4]+	16:0-18:0-18:1	MZ_MSMS	11.06	878.817	TAG 52:1; TAG 16:0-18:0-18:1; [M+NH4]+	RBJMAKBTUZSIDN-QOCHGBHMNA-N
CSHPOS	TargetCPD	[M+H]+	01:00:00	MZ_MSMS	0.38	204.123	Acetyl-DL-carnitine	RDHQFKQIGNGIED-UHFFFAOYSA-N
CSHPOS	TargetCPD	[M+H]+		MZ_MSMS	6.43	824.653	PC(o-40:4) [M+H]+	RDNHPNJCALITSY-MBZSPAKGSA-N
CSHPOS	TargetCPD	[M+NH4]+	20:02:00	MZ_MSMS	10.57	694.65	CE(20:2) [M+NH4]+	REFJKOQDWJELKE-AKLGJIFXSA-N
CSHPOS	TargetCPD	[M+Na]+	14:0-16:0-20:5	MZ_MSMS	9.08	847.68	TAG 50:5; TAG 14:0-16:0-20:5; [M+Na]+	REVSLNKZXRDJPV-VJJCZIEHNA-N
CSHPOS	TargetCPD	[M+NH4]+	18:1-18:2-22:0	MZ_MSMS	11.47	958.88	TAG 58:3; TAG 18:1-18:2-22:0; [M+NH4]+	REWHXIGYTWQEOU-RUAITIBSNA-N
CSHPOS	TargetCPD	[M+NH4]+	18:01:00	MZ_MSMS	10.68	668.634	CE(18:1) [M+NH4]+	RJECHNNFRHZQKU-RMUVNZEASA-N
CSHPOS	TargetCPD	[M+H]+	15:00:00	MZ_MSMS	1.1	482.324	LPC(15:0) [M+H]+	RJZVWDTYEWCUAR-JOCHJYFZSA-N
CSHPOS	TargetCPD	[M+NH4]+	14:0-14:1-16:1	MZ_MSMS	8.87	764.676	TAG 44:2; TAG 14:0-14:1-16:1; [M+NH4]+	RTVWVJNTYJDWAE-CJDSIOIGNA-N
CSHPOS	TargetCPD	[M+Na]+	16:0-18:1-18:3	MZ_MSMS	9.96	877.725	TAG 52:4; TAG 16:0-18:1-18:3; [M+Na]+	RUVNQEVPYVVXGJ-GXKCQHDANA-N
CSHPOS	TargetCPD	[M+H]+	d18:1/16:0	MZ_MSMS	4.62	703.575	SM(d34:1) [M+H]+	RWKUXQNLWDTSLO-GWQJGLRPSA-N
CSHPOS	TargetCPD	[M+H]+	15:0-18:2	MZ_MSMS	4.66	744.554	PC(33:2) [M+H]+	SBNDHGBVMZMSNL-UESLNCBNSA-N
CSHPOS	TargetCPD	[M+NH4]+	16:0-18:0-18:0	MZ_MSMS	11.28	880.833	TAG 52:0; TAG 16:0-18:0-18:0; [M+NH4]+	SDNYRTVJOFMYIW-UHFFFAOYNA-N
CSHPOS	TargetCPD	[M+NH4]+	16:0-17:0-18:2	MZ_MSMS	10.48	862.787	TAG 51:2; TAG 16:0-17:0-18:2; [M+NH4]+	SEJGBQZTRJHHNJ-OCGDUTRDNA-N
CSHPOS	TargetCPD	[M+H]+	16:0/18:1	MZ_MSMS	5.71	768.589	PC 16:0/18:1	SIEDNCDNGMIKST-IYEJTHTFSA-N
CSHPOS	TargetCPD	[M+H]+	00:00:00	MZ_MSMS	3.97	608.465	LPC 24:0	SKJMUADLQLZAGH-WJOKGBTCSA-N
CSHPOS	TargetCPD	[M+H]+	18:1e/18:1	MZ_MSMS	5.88	772.622	PC 36:2e; PC 18:1e/18:1; [M+H]+	SLADRSJRKVHHAA-YEUCEMRANA-N
CSHPOS	TargetCPD	[M+H]+	18:0-18:2	MZ_MSMS	5.52	786.601	PC(36:2) [M+H]+	SNKAWJBJQDLSFF-NVKMUCNASA-N
CSHPOS	TargetCPD	[M+H]+	18:02:00	MZ_MSMS	1.14	520.34	LPC(18:2) [M+H]+	SPJFYYJXNPEZDW-FTJOPAKQSA-N
CSHPOS	TargetCPD	[M+H]+	16:1-20:5	MZ_MSMS	4.45	778.538	PC(36:6) [M+H]+	SPWBDEZMKCRQSX-NGPPOSSDSA-N
CSHPOS	TargetCPD	[M+NH4]+	22:01:00	MZ_MSMS	11.58	724.697	CE 22:1; [M+NH4]+	SQHUGNAFKZZXOT-QXAJUEOOSA-N
CSHPOS	TargetCPD	[M+H]+	17:00:00	MZ_MSMS	1.71	532.338	LPC 17:0	SRRQPVVYXBTRQK-XMMPIXPASA-N
CSHPOS	TargetCPD	[M+H]+	18:2-18:2	MZ_MSMS	4.71	740.523	PE 36:4; PE 18:2-18:2; [M+H]+	SSCDRSKJTAQNNB-MAZCIEHSNA-N
CSHPOS	TargetCPD	[M+H]+	18:1-20:4	MZ_MSMS	4.88	808.585	PC(38:5) A [M+H]+	SUACBSWYGWBPFC-GPUJSUHJSA-N
CSHPOS	TargetCPD	[M+H]+		MZ_MSMS	5.68	720.59	PC(o-32:0) [M+H]+	SVWBXNAUENUONE-LDLOPFEMSA-N
CSHPOS	TargetCPD	[M+H]+	d18:1/23:0	MZ_MSMS	6.87	801.684	SM(d41:1) [M+H]+	SXZWBNWTCVLZJN-NMIJJABPSA-N
CSHPOS	TargetCPD	[M+H]+	18:1e/22:6	MZ_MSMS	5.5	818.606	PC 40:7e; PC 18:1e/22:6; [M+H]+	TXHZYNSTTCIWMJ-RXSQUPBGSA-N
CSHPOS	TargetCPD	[M+NH4]+	14:0-16:1-17:1	MZ_MSMS	9.61	806.724	TAG 47:2; TAG 14:0-16:1-17:1; [M+NH4]+	TXTUHJQIYSFKNK-YWVGYDOYNA-N
CSHPOS	TargetCPD	[M+NH4]+	18:1-18:2-19:0	MZ_MSMS	10.93	916.833	TAG 55:3; TAG 18:1-18:2-19:0; [M+NH4]+	UAIFODZHZUTFRI-RUAITIBSNA-N
CSHPOS	TargetCPD	[M+H]+	20:00:00	MZ_MSMS	2.94	552.402	LPC(20:0) [M+H]+	UATOAILWGVYRQS-HHHXNRCGSA-N
CSHPOS	TargetCPD	[M+NH4]+	16:0-18:2-18:2	MZ_MSMS	9.94	872.77	TAG 52:4; TAG 16:0-18:2-18:2; [M+NH4]+	UAWKISGGTGCUMP-HTUQFOBENA-N
CSHPOS	TargetCPD	[M+NH4]+	17:0-18:1-18:1	MZ_MSMS	10.88	890.817	TAG 53:2; TAG 17:0-18:1-18:1; [M+NH4]+	UCFUHDDQQGBXAB-IKJQKJQYNA-N
CSHPOS	TargetCPD	[M+NH4]+	12:0-14:0-14:0	MZ_MSMS	8.73	712.645	TAG 40:0; TAG 12:0-14:0-14:0; [M+NH4]+	UGBCBXMLXHJYBS-UHFFFAOYNA-N
CSHPOS	TargetCPD	[M+NH4]+	16:0-18:0-18:2	MZ_MSMS	10.68	876.802	TAG 52:2; TAG 16:0-18:0-18:2; [M+NH4]+	UICYNMTZBWEDCM-OCGDUTRDNA-N
CSHPOS	TargetCPD	[M+H]+	22:00:00	MZ_MSMS	3.47	580.434	LPC 22:0	UIINDYGXBHJQHX-GDLZYMKVSA-N
CSHPOS	TargetCPD	[M+H]+	16:0-14:0	MZ_MSMS	4.72	706.538	PC 16:0-14:0	UIXXHROAQSBBOV-PSXMRANNSA-N
CSHPOS	TargetCPD	[M+H]+	17:1-18:2	MZ_MSMS	4.95	770.562	PC 35:3; PC 17:1-18:2; [M+H]+	UJXPBTXUYBVHBS-ZFUXOTDWNA-N
CSHPOS	TargetCPD	[M+Na]+	14:0-16:0-18:1	MZ_MSMS	10.24	822.755	TAG 48:1; TAG 14:0-16:0-18:1; [M+Na]+	UPTISBGEYYYCRS-QOCHGBHMNA-N
CSHPOS	TargetCPD	[M+H]+		MZ_MSMS	5.83	822.637	PC(o-40:5) [M+H]+	UWNFEVACEPZILS-RNNLSGHUSA-N
CSHPOS	TargetCPD	[M+H]+	d15:3/25:0	MZ_MSMS	5.37	783.633	SM d40:3; SM d15:3/25:0; [M+H]+	VJMHHEQFTZJUPI-KJTFNUBZNA-N
CSHPOS	TargetCPD	[M+H]+	16:1-18:2	MZ_MSMS	4.44	756.554	PC(34:3) A [M+H]+	VKVSSDKCKXJFIM-AFYHZPHLSA-N
CSHPOS	TargetCPD	[M+H]+	16:00:00	MZ_MSMS	1.62	482.361	Lyso-PAF C-16	VLBPIWYTPAXCFJ-XMMPIXPASA-N
CSHPOS	TargetCPD	[M+Na]+	16:0-22:6-22:6	MZ_MSMS	9.33	973.726	TAG 60:12; TAG 16:0-22:6-22:6; [M+Na]+	VLEDHTUUVAXNOJ-QPPLYHLQNA-N
CSHPOS	TargetCPD	[M+NH4]+	22:06:00	MZ_MSMS	9.72	714.618	CE(22:6) [M+NH4]+	VOEVEGPMRIYYKC-HNJOWPRISA-N
CSHPOS	TargetCPD	[M+NH4]+	18:1-18:1-22:6	MZ_MSMS	10.03	948.802	TAG 58:8; TAG 18:1-18:1-22:6; [M+NH4]+	VULLTLRIKFDMHX-IOGDVMKPNA-N
CSHPOS	TargetCPD	[M+H]+		MZ_MSMS	6.06	798.636	PC(p-38:2) or PC (o-38:3) [M+H]+	VXNFJZDUQIFCMO-WCXGAVHKSA-N
CSHPOS	TargetCPD	[M+H]+	14:00:00	MZ_MSMS	0.89	468.308	LPC(14:0) [M+H]+	VXUOFDJKYGDUJI-OAQYLSRUSA-N
CSHPOS	TargetCPD	[M+H]+	16:0e/20:3	MZ_MSMS	5.31	770.606	PC 36:3e; PC 16:0e/20:3; [M+H]+	VYKSGWCIVDQIQR-GBDFTIALSA-N
CSHPOS	TargetCPD	[M+H]+	18:00:00	MZ_MSMS	1.78	508.376	LPC(p-18:0)	WBOMIOWRFSPZMC-AYICAFKVSA-N
CSHPOS	TargetCPD	[M+NH4]+	15:0-16:0-18:2	MZ_MSMS	10.08	834.755	TAG 49:2; TAG 15:0-16:0-18:2; [M+NH4]+	WCCKIJYMDLMPDP-OCGDUTRDNA-N
CSHPOS	TargetCPD	[M+Na]+	18:1-18:2-22:3	MZ_MSMS	10.59	957.788	TAG 58:6; TAG 18:1-18:2-22:3; [M+Na]+	WCIIIQSFALPOGU-CIRMXUQZNA-N
CSHPOS	TargetCPD	[M+Na]+	16:1-18:2-22:6	MZ_MSMS	9.07	923.711	TAG 56:9; TAG 16:1-18:2-22:6; [M+Na]+	WFYHJYHILQFBRC-JBUVGVCENA-N
CSHPOS	TargetCPD	[M+H]+	18:03:00	MZ_MSMS	0.94	518.324	LPC(18:3) [M+H]+	WKQNRCYKYCKESD-YVHLTTHBSA-N
CSHPOS	TargetCPD	[M+Na]+	16:0-18:1-20:4	MZ_MSMS	9.97	903.742	TAG 54:5; TAG 16:0-18:1-20:4; [M+Na]+	WKSLEDJKCJNITP-DEOATQBANA-N
CSHPOS	TargetCPD	[M+H]+	d18:1/24:1	MZ_MSMS	6.53	835.667	N-Nervonoyl-D-erythro-sphingosylphosphorylcholine	WKZHECFHXLTOLJ-QYKFWSDSSA-N
CSHPOS	TargetCPD	[M+Na]+	18:0-18:2-22:6	MZ_MSMS	10.07	953.757	TAG 58:8; TAG 18:0-18:2-22:6; [M+Na]+	WORSKFZAGRGRNK-WVILSAPUNA-N
CSHPOS	TargetCPD	[M+Na]+	14:0-20:0-22:3	MZ_MSMS	11.05	935.804	TAG 56:3; TAG 14:0-20:0-22:3; [M+Na]+	WOXDUJQRLLENEU-JYISLEBKNA-N
CSHPOS	TargetCPD	[M+Na]+	16:0-17:0-20:4	MZ_MSMS	10.16	891.741	TAG 53:4; TAG 16:0-17:0-20:4; [M+Na]+	WQFNYIJLJYJWKK-XAMSRKNHNA-N
CSHPOS	TargetCPD	[M+H]+		MZ_MSMS	7.09	852.686	PC(p-42:3) or PC (o-42:4) [M+H]+	WSHCLKDGQAEXNQ-MRGADFHSSA-N
CSHPOS	TargetCPD	[M+Na]+	15:0-18:2-18:3	MZ_MSMS	9.35	861.694	TAG 51:5; TAG 15:0-18:2-18:3; [M+Na]+	WSSCFZXZCYQEMS-IXXGKOKVNA-N
CSHPOS	TargetCPD	[M+H]+	16:0-18:1	MZ_MSMS	5.36	760.585	PC(34:1) [M+H]+	WTJKGGKOPKCXLL-VYOBOKEXSA-N
CSHPOS	TargetCPD	[M+H]+	19:00:00	MZ_MSMS	2.55	538.387	LPC 19:0; [M+H]+	WYIMORDZGCUBAA-UHFFFAOYNA-N
CSHPOS	TargetCPD	[M+Na]+	18:2-18:3-18:3	MZ_MSMS	8.82	897.695	TAG 54:8; TAG 18:2-18:3-18:3; [M+Na]+	XCBDYYPMQUVIAE-FWPKVRRPNA-N
CSHPOS	TargetCPD	[M+Na]+	18:2-18:3-22:6	MZ_MSMS	8.94	947.71	TAG 58:11; TAG 18:2-18:3-22:6; [M+Na]+	XCBYXQXFYDAELV-YZKABGTANA-N
CSHPOS	TargetCPD	[M+H]+	18:00:00	MZ_MSMS	2.42	510.392	Lyso-PC (o-18)	XKBJVQHMEXMFDZ-AREMUKBSSA-N
CSHPOS	TargetCPD	[M+NH4]+	1 day, 0:01:00	MZ_MSMS	11.89	752.728	CE 24:1; [M+NH4]+	XLEGDTNGSMQNCH-QFMUNDRCSA-N
CSHPOS	TargetCPD	[M+Na]+	16:0-18:2-22:5	MZ_MSMS	9.87	927.741	TAG 56:7; TAG 16:0-18:2-22:5; [M+Na]+	XMOVFJSTNHXWAS-HOKMPFPQNA-N
CSHPOS	TargetCPD	[M+NH4]+	18:1-18:2-20:2	MZ_MSMS	10.38	926.817	TAG 56:5; TAG 18:1-18:2-20:2; [M+NH4]+	XOBSYDDZBBHRQA-AJVFMDHANA-N
CSHPOS	TargetCPD	[M+NH4]+	16:0-20:4-20:5	MZ_MSMS	9.17	918.755	TAG 56:9; TAG 16:0-20:4-20:5; [M+NH4]+	XOJDXSDPICSSTA-YKPYFSGONA-N
CSHPOS	TargetCPD	[M+NH4]+	22:05:00	MZ_MSMS	10.13	716.634	CE 22:5; [M+NH4]+	XOLZNHXNFMEUGA-DCDLNIKOSA-N
CSHPOS	TargetCPD	[M+NH4]+	18:2-20:4	MZ_MSMS	5.63	658.541	DAG 38:6; DAG 18:2-20:4; [M+NH4]+	XQKXAZZSUMABAU-DMQHYRIXNA-N
CSHPOS	TargetCPD	[M+H]+	20:03:00	MZ_MSMS	1.33	546.355	LPC 20:3; [M+H]+	XUDGAAFUMTTZCO-QNEBEIHSNA-N
CSHPOS	TargetCPD	[M+H]+		MZ_MSMS	5.06	818.606	PC(o-40:7) A [M+H]+	XUVCLJCZWPTAIO-OAKHYACESA-N
CSHPOS	TargetCPD	[M+H]+	18:3-18:3	MZ_MSMS	4.15	778.538	PC 36:6; PC 18:3-18:3; [M+H]+	XXKFQTJOJZELMD-JICBSJGISA-N
CSHPOS	TargetCPD	[M+Na]+	18:2-18:2-22:5	MZ_MSMS	9.65	951.741	TAG 58:9; TAG 18:2-18:2-22:5; [M+Na]+	XYNASKYHIOAKMT-WLFONJQJNA-N
CSHPOS	TargetCPD	[M+H]+	18:0-22:6	MZ_MSMS	5.42	792.554	PE 18:0-22:6	XYYHNDVKALDFHQ-OXHZBIAZSA-N
CSHPOS	TargetCPD	[M+NH4]+	20:05:00	MZ_MSMS	9.55	688.603	CE(20:5) [M+NH4]+	XZFUGMCJZFRBKF-JIKDAPOUSA-N
CSHPOS	TargetCPD	[M+H]+	18:01:00	MZ_MSMS	1.5	522.355	LPC(18:1) [M+H]+	YAMUFBLWGFFICM-PTGWMXDISA-N
CSHPOS	TargetCPD	[M+NH4]+	15:0-16:0-16:1	MZ_MSMS	9.99	808.738	TAG 47:1; TAG 15:0-16:0-16:1; [M+NH4]+	YAONAFYYLVCQEP-FVDSYPCUNA-N
CSHPOS	TargetCPD	[M+H]+	18:0-18:2	MZ_MSMS	5.68	744.554	PE(36:2)[M+H]+	YDTWOEYVDRKKCR-MLWYYCKJNA-N
CSHPOS	TargetCPD	[M+NH4]+	16:0-18:1	MZ_MSMS	6.77	612.556	DAG 34:1; DAG 16:0-18:1; [M+NH4]+	YEJYLHKQOBOSCP-OZKTZCCCSA-N
CSHPOS	TargetCPD	[M+NH4]+	18:0-18:1-18:2	MZ_MSMS	10.73	902.817	TAG 54:3; TAG 18:0-18:1-18:2; [M+NH4]+	YELCKHLYVOPWQI-RVWOKPPWNA-N
CSHPOS	TargetCPD	[M+NH4]+	18:0-18:1-20:4	MZ_MSMS	10.63	926.817	TAG 56:5; TAG 18:0-18:1-20:4; [M+NH4]+	YGKXJDDGNQKJPT-VJGSDHLSNA-N
CSHPOS	TargetCPD	[M+H]+	16:0/20:5	MZ_MSMS	5.06	766.574	PC (16:0/o-20:5)	YHSSHPWVFALMBA-IARQOZKNSA-N
CSHPOS	TargetCPD	[M+H]+	d18:1/16:1	MZ_MSMS	4.15	701.559	SM(d34:2) [M+H]+	YLWSJLLZUHSIEA-CKSUKHGVSA-N
CSHPOS	TargetCPD	[M+H]+	08:01:00	MZ_MSMS	0.44	286.201	AC(8:1) [M+H]+	YMIVWYONPRZBEJ-LXKVQUBZSA-N
CSHPOS	TargetCPD	[M+H]+		MZ_MSMS	5.23	794.606	PC(o-38:5) A [M+H]+	YPAPIRJFGNBODV-AMFPDOHCSA-N
CSHPOS	TargetCPD	[M+H]+	17:0-17:0	MZ_MSMS	6.11	720.554	PE 34:0; PE 17:0-17:0; [M+H]+	YSFFAUPDXKTJMR-UHFFFAOYNA-N
CSHPOS	TargetCPD	[M+NH4]+	22:02:00	MZ_MSMS	11.16	722.682	CE 22:2; [M+NH4]+	YSGVSTJGBYXXIM-GFMQGYSGSA-N
CSHPOS	TargetCPD	[M+H]+	19:0-20:5	MZ_MSMS	5.84	822.599	PC 39:5; PC 19:0-20:5; [M+H]+	YTUVRFVITPTFSM-WARBFJPKNA-N
CSHPOS	TargetCPD	[M+NH4]+	16:0-17:0-18:0	MZ_MSMS	11.22	866.817	TAG 51:0; TAG 16:0-17:0-18:0; [M+NH4]+	YVLSJEQNDDKMQI-UHFFFAOYNA-N
CSHPOS	TargetCPD	[M+H]+	16:00:00	MZ_MSMS	1.38	454.292	LPE 16:0	YVYMBNSKXOXSKW-HXUWFJFHSA-N
CSHPOS	TargetCPD	[M+H]+	16:1-18:3	MZ_MSMS	4.27	754.538	PC(34:4) [M+H]+	YWDDIWXKFJEMKF-JTZVLWBESA-N
CSHPOS	TargetCPD	[M+H]+	d18:1/21:0	MZ_MSMS	6.24	773.653	SM(d39:1) [M+H]+	YXSZOBWVQJIWNE-LUJNSPTCSA-N
CSHPOS	TargetCPD	[M+H]+	20:02:00	MZ_MSMS	1.66	548.371	LPC(20:2) [M+H]+	YYQVCMMXPIJVHY-ZOIJLGJPSA-N
CSHPOS	TargetCPD	[M+H]+	20:01:00	MZ_MSMS	2.24	550.387	LPC 20:1; [M+H]+	YYSFWGQAKJTHRE-SEYXRHQNNA-N
CSHPOS	TargetCPD	[M+NH4]+	18:2-22:0-22:0	MZ_MSMS	12.08	1016.96	TAG 62:2; TAG 18:2-22:0-22:0; [M+NH4]+	YYTRZKBFEIKSHX-KLUMMZMFNA-N
CSHPOS	TargetCPD	[M+H]+	d18:1/24:0	MZ_MSMS	8.1	650.645	Cer(d42:1) [M+H]+	ZJVVOYPTFQEGPH-AUTSUKAISA-N
CSHPOS	TargetCPD	[M+NH4]+	16:0-16:0-18:1	MZ_MSMS	10.64	850.786	TAG 50:1; TAG 16:0-16:0-18:1; [M+NH4]+	ZKEWGTVAIGJNBK-QOCHGBHMNA-N
CSHPOS	TargetCPD	[M+NH4]+	16:1-18:2-18:3	MZ_MSMS	9.14	868.739	TAG 52:6; TAG 16:1-18:2-18:3; [M+NH4]+	ZNWMQGQSWLJCNF-YOPYQNEPNA-N
CSHPOS	TargetCPD	[M+NH4]+	12:0-14:0-18:0	MZ_MSMS	9.76	768.708	TAG 44:0; TAG 12:0-14:0-18:0; [M+NH4]+	ZPXAKNNNRATWOJ-UHFFFAOYNA-N
CSHPOS	TargetCPD	[M+H]+		MZ_MSMS	5.9	752.559	PE(o-38:5) [M+H]+	ZTZQZGHJLWFLFQ-VZBWJDOASA-N
CSHPOS	TargetCPD	[M+Na]+	18:2-20:4-22:5	MZ_MSMS	9.53	975.74	TAG 60:11; TAG 18:2-20:4-22:5; [M+Na]+	ZZDKXTDGVHPBPD-COUVTAKENA-N

### Sheet: TableS7_CSH-
Assay	Type	Adduct	AcylChain	AnnotationApproach	RT	MZ	CompoundName	InChiKey
CSHNEG	ISTD			MZ_RT	2.26472	258.252	1_FA iSTD (16:0)-d3 [M-H]- _IPCSVZSSVZVIGE-FIBGUPNXSA-N	IPCSVZSSVZVIGE-FIBGUPNXSA-N
CSHNEG	ISTD			MZ_RT	0.532298	339.265	1_CUDA iSTD [M-H]- _HPTJABJPZMULFH-UHFFFAOYSA-N	HPTJABJPZMULFH-UHFFFAOYSA-N
CSHNEG	ISTD			MZ_RT	2.96418	403.307	1_MAG (17:0/0:0/0:0) iSTD [M+HAc-H]- _SVUQHVRAGMNPLW-UHFFFAOYSA-N	SVUQHVRAGMNPLW-UHFFFAOYSA-N
CSHNEG	ISTD			MZ_RT	1.22635	464.278	1_LPE (17:1) iSTD [M-H]-_LNJNONCNASQZOB-HEDKFQSOSA-N	LNJNONCNASQZOB-HEDKFQSOSA-N
CSHNEG	ISTD			MZ_RT	1.70781	568.362	1_LPC (17:0) iSTD [M+HAc-H]- _SRRQPVVYXBTRQK-XMMPIXPASA-N	SRRQPVVYXBTRQK-XMMPIXPASA-N
CSHNEG	ISTD			MZ_RT	5.88258	610.542	1_Ceramide (d18:1/17:0) iSTD [M+HAc-H]- _ICWGMOFDULMCFL-QKSCFGQVSA-N	ICWGMOFDULMCFL-QKSCFGQVSA-N
CSHNEG	ISTD			MZ_RT	3.4662	694.466	1_PC (12:0/13:0) iSTD [M+HAc-H]-_FCTBVSCBBWKZML-WJOKGBTCSA-N	FCTBVSCBBWKZML-WJOKGBTCSA-N
CSHNEG	ISTD			MZ_RT	6.21182	718.539	1_PE (17:0/17:0) iSTD [M-H]-_YSFFAUPDXKTJMR-DIPNUNPCSA-N	YSFFAUPDXKTJMR-DIPNUNPCSA-N
CSHNEG	ISTD			MZ_RT	4.94435	749.534	1_PG (17:0/17:0) iSTD [M-H]-_ZBVHXVKEMAIWQQ-QPPIDDCLSA-N	ZBVHXVKEMAIWQQ-QPPIDDCLSA-N
CSHNEG	ISTD			MZ_RT	5.28614	775.597	1_SM (d18:1/17:0) iSTD [M+HAc-H]-_YMQZQHIESOAPQH-JXGHDCMNSA-N	YMQZQHIESOAPQH-JXGHDCMNSA-N
CSHNEG	TargetCPD	[M-H]-	08:00:00	MZ_MSMS	0.531081	143.108	FA (8:0)	WWZKQHOCKIZLMA-UHFFFAOYSA-N
CSHNEG	TargetCPD	[M-H]-	10:00:00	MZ_MSMS	0.656852	171.139	FA (10:0)	GHVNFZFCNZKVNT-UHFFFAOYSA-N
CSHNEG	TargetCPD	[M-H]-	11:00:00	MZ_MSMS	0.7593	185.155	FA (11:0)	ZDPHROOEEOARMN-UHFFFAOYSA-N
CSHNEG	TargetCPD	[M-H]-	12:00:00	MZ_MSMS	0.96604	199.17	FA (12:0)	POULHZVOKOAJMA-UHFFFAOYSA-N
CSHNEG	TargetCPD	[M-H]-	13:00:00	MZ_MSMS	1.18418	213.186	FA (13:0)	SZHOJFHSIKHZHA-UHFFFAOYSA-N
CSHNEG	TargetCPD	[M-H]-	14:01:00	MZ_MSMS	1.10495	225.186	FA (14:1)	AFGUVBVUFZMJMX-KTKRTIGZSA-N
CSHNEG	TargetCPD	[M-H]-	15:01:00	MZ_MSMS	1.3808	239.202	FA (15:1)	DJCQJZKZUCHHAL-VOTSOKGWSA-N
CSHNEG	TargetCPD	[M-H]-	15:00:00	MZ_MSMS	1.85609	241.217	FA (15:0)	WQEPLUUGTLDZJY-UHFFFAOYSA-N
CSHNEG	TargetCPD	[M-H]-	16:01:00	MZ_MSMS	1.65767	253.217	FA (16:1)	SECPZKHBENQXJG-FPLPWBNLSA-N
CSHNEG	TargetCPD	[M-H]-	17:00:00	MZ_MSMS	2.97095	269.249	FA (17:0)	KEMQGTRYUADPNZ-UHFFFAOYSA-N
CSHNEG	TargetCPD	[M-H]-	18:03:00	MZ_MSMS	1.44888	277.217	FA (18:3)	DTOSIQBPPRVQHS-PDBXOOCHSA-N
CSHNEG	TargetCPD	[M-H]-	18:02:00	MZ_MSMS	1.87275	279.233	FA (18:2)	JBYXPOFIGCOSSB-XBLVEGMJSA-N
CSHNEG	TargetCPD	[M-H]-	18:01:00	MZ_MSMS	2.49228	281.249	FA (18:1)	ZQPPMHVWECSIRJ-KTKRTIGZSA-N
CSHNEG	TargetCPD			MZ_MSMS	0.720376	295.228	12(13)-EpOME	CCPPLLJZDQAOHD-FLIBITNWSA-N
CSHNEG	TargetCPD	[M-H]-	20:05:00	MZ_MSMS	1.36752	301.217	FA (20:5)	JAZBEHYOTPTENJ-JLNKQSITSA-N
CSHNEG	TargetCPD	[M-H]-	20:04:00	MZ_MSMS	1.7636	303.233	FA (20:4)	YZXBAPSDXZZRGB-DOFZRALJSA-N
CSHNEG	TargetCPD	[M-H]-	20:03:00	MZ_MSMS	2.29237	305.249	FA (20:3)	AHANXAKGNAKFSK-PDBXOOCHSA-N
CSHNEG	TargetCPD	[M-H]-	20:03:00	MZ_MSMS	2.16508	305.249	FA (20:3)	HOBAELRKJCKHQD-QNEBEIHSSA-N
CSHNEG	TargetCPD	[M-H]-	20:02:00	MZ_MSMS	2.73287	307.264	FA (20:2)	XSXIVVZCUAHUJO-HZJYTTRNSA-N
CSHNEG	TargetCPD	[M-H]-	20:01:00	MZ_MSMS	3.23974	309.28	FA (20:1)	BITHHVVYSMSWAG-KTKRTIGZSA-N
CSHNEG	TargetCPD	[M-H]-	20:00:00	MZ_MSMS	3.69267	311.296	FA (20:0)	VKOBVWXKNCXXDE-UHFFFAOYSA-N
CSHNEG	TargetCPD	[M-H]-		MZ_MSMS	0.845328	319.228	5(S)-HETE	KGIJOOYOSFUGPC-JGKLHWIESA-N
CSHNEG	TargetCPD	[M-H]-	22:06:00	MZ_MSMS	1.55913	327.233	FA (22:6)	MBMBGCFOFBJSGT-KUBAVDMBSA-N
CSHNEG	TargetCPD	[M-H]-	22:02:00	MZ_MSMS	3.34207	335.296	FA (22:2)	HVGRZDASOHMCSK-AVQMFFATSA-N
CSHNEG	TargetCPD	[M-H]-	22:01:00	MZ_MSMS	3.76021	337.311	FA (22:1)	DPUOLQHDNGRHBS-KTKRTIGZSA-N
CSHNEG	TargetCPD	[M-H]-	22:00:00	MZ_MSMS	4.32899	339.327	FA (22:0)	UKMSUNONTOPOIO-UHFFFAOYSA-N
CSHNEG	TargetCPD	[M-H]-	1 day, 0:01:00	MZ_MSMS	4.3504	365.343	FA (24:1)	GWHCXVQVJPWHRF-KTKRTIGZSA-N
CSHNEG	TargetCPD	[M-H]-	1 day, 0:00:00	MZ_MSMS	5.01192	367.358	FA (24:0)	QZZGJDVWLFXDLK-UHFFFAOYSA-N
CSHNEG	TargetCPD	[M-H]-	16:0/8:0	MZ_MSMS	3.19054	397.332	FAHFA 24:0; FAHFA 16:0/8:0; [M-H]-	JFADBWKNFGCNQI-UHFFFAOYNA-N
CSHNEG	TargetCPD	[M-H]-	O-16:0	MZ_MSMS	1.5838	436.28	LPE P-16:0	QYTPGOPLNFESQC-PSCHUSSKNA-N
CSHNEG	TargetCPD	[M-H]-	16:00:00	MZ_MSMS	1.39743	452.278	LPE (16:0)	CKPBBEOJHAPPBT-HXUWFJFHSA-N
CSHNEG	TargetCPD	[M-H]-	18:02:00	MZ_MSMS	1.13355	476.278	LPE (18:2)	DBHKHNGBVGWQJE-USWSLJGRSA-N
CSHNEG	TargetCPD	[M-H]-	18:01:00	MZ_MSMS	1.54145	478.294	LPE 18:1	PYVRVRFVLRNJLY-MZMPXXGTSA-N
CSHNEG	TargetCPD	[M-H]-	18:00:00	MZ_MSMS	1.35846	480.31	LPC 18:0	BBYWOYAFBUOUFP-JOCHJYFZSA-N
CSHNEG	TargetCPD	[M-H]-	20:04:00	MZ_MSMS	1.12559	500.278	LPE (20:4)	JPNPIRVRGLGTRE-YSKCIPFOSA-N
CSHNEG	TargetCPD	[M-H]-	22:06:00	MZ_MSMS	1.06792	524.278	LPE (22:6)	XEVRBOQZSXWGQO-PAUXXPOVSA-N
CSHNEG	TargetCPD	[M-H]-	22:05:00	MZ_MSMS	1.36367	526.294	LPE 22:5	OSRWIBSZJTWIKA-JLNKQSITNA-N
CSHNEG	TargetCPD	[M+Hac-H]-	14:00:00	MZ_MSMS	0.897868	526.315	LPC (14:0)	VXUOFDJKYGDUJI-OAQYLSRUSA-N
CSHNEG	TargetCPD	[M+Hac-H]-	15:00:00	MZ_MSMS	1.10201	540.331	LPC 15:0	RJZVWDTYEWCUAR-UHFFFAOYNA-N
CSHNEG	TargetCPD	[M+Hac-H]-	16:01:00	MZ_MSMS	0.992458	552.331	LPC (16:1)	LFUDDCMNKWEORN-ZXEGGCGDSA-N
CSHNEG	TargetCPD	[M+Hac-H]-	16:00:00	MZ_MSMS	1.38188	554.346	LPC (16:0)	ASWBNKHCZGQVJV-HSZRJFAPSA-N
CSHNEG	TargetCPD	[M+FA-H]-	18:02:00	MZ_MSMS	1.13022	564.331	LPC 18:2	SPJFYYJXNPEZDW-UTJQPWESNA-N
CSHNEG	TargetCPD	[M+FA-H]-	18:01:00	MZ_MSMS	1.52589	566.347	LPC 18:1	YAMUFBLWGFFICM-SEYXRHQNNA-N
CSHNEG	TargetCPD	[M+Hac-H]-	17:00:00	MZ_MSMS	1.70781	568.363	LPC 17:0	SRRQPVVYXBTRQK-UHFFFAOYNA-N
CSHNEG	TargetCPD	[M+Hac-H]-	18:03:00	MZ_MSMS	0.930486	576.331	LPC 18:3	WKQNRCYKYCKESD-QNEBEIHSNA-N
CSHNEG	TargetCPD	[M+Hac-H]-	18:02:00	MZ_MSMS	1.14974	578.346	LPC (18:2)	SPJFYYJXNPEZDW-FTJOPAKQSA-N
CSHNEG	TargetCPD	[M+Hac-H]-	18:01:00	MZ_MSMS	1.51558	580.362	LPC (18:1)	YAMUFBLWGFFICM-PTGWMXDISA-N
CSHNEG	TargetCPD	[M+Hac-H]-	18:00:00	MZ_MSMS	2.09839	582.378	LPC (18:0)	IHNKQIMGVNPMTC-RUZDIDTESA-N
CSHNEG	TargetCPD	[M+FA-H]-	d18:1/16:0	MZ_MSMS	5.51388	582.511	Cer-NS d34:1; Cer-NS d18:1/16:0; [M+FA-H]-	YDNKGFDKKRUKPY-ORIPQNMZNA-N
CSHNEG	TargetCPD	[M-H]-	18:02:00	MZ_MSMS	0.731357	595.29	LPI 18:2	SAHCQBPGXQFTRA-HZJYTTRNNA-N
CSHNEG	TargetCPD	[M+Hac-H]-	19:00:00	MZ_MSMS	2.53615	596.394	LPC 19:0	WYIMORDZGCUBAA-UHFFFAOYNA-N
CSHNEG	TargetCPD	[M+FA-H]-	d18:1/17:0	MZ_MSMS	5.83098	596.526	Cer-NS d35:1; Cer-NS d18:1/17:0; [M+FA-H]-	ICWGMOFDULMCFL-SJCQXOIGNA-N
CSHNEG	TargetCPD	[M-H]-	18:00:00	MZ_MSMS	1.37925	599.321	LPI 18:0	MXAFDFDAIFZFET-UHFFFAOYNA-N
CSHNEG	TargetCPD	[M+Hac-H]-	20:05:00	MZ_MSMS	0.873358	600.331	LPC 20:5	PDIGSOAOQOXRDU-WMPRHZDHNA-N
CSHNEG	TargetCPD	[M+Hac-H]-	20:04:00	MZ_MSMS	1.1096	602.347	LPC 20:4	GOMVPVRDBLLHQC-DOFZRALJNA-N
CSHNEG	TargetCPD	[M+Hac-H]-	20:03:00	MZ_MSMS	1.32974	604.362	LPC (20:3)	BBNHCUBQEQJHIG-FZZJNMCHSA-N
CSHNEG	TargetCPD	[M+Hac-H]-	20:02:00	MZ_MSMS	1.67466	606.378	LPC (20:2)	YYQVCMMXPIJVHY-ZOIJLGJPSA-N
CSHNEG	TargetCPD	[M+Hac-H]-	20:01:00	MZ_MSMS	2.25221	608.394	LPC 20:1	YYSFWGQAKJTHRE-SEYXRHQNNA-N
CSHNEG	TargetCPD	[M+Hac-H]-	20:00:00	MZ_MSMS	2.966	610.41	LPC 20:0	UATOAILWGVYRQS-UHFFFAOYNA-N
CSHNEG	TargetCPD	[M+FA-H]-	22:06:00	MZ_MSMS	1.06158	612.331	LPC 22:6	LSOWKZULVQWMLY-WSDBEMKQNA-N
CSHNEG	TargetCPD	[M-H]-	20:04:00	MZ_MSMS	0.729644	619.29	LPI 20:4	BAWAZBRKENFJED-LTKCOYKYNA-N
CSHNEG	TargetCPD	[M+Hac-H]-	d18:1/18:0	MZ_MSMS	6.17275	624.559	Cer-NS d36:1; Cer-NS d18:1/18:0; [M+Hac-H]-	VODZWWMEJITOND-OWWNRXNENA-N
CSHNEG	TargetCPD	[M+Hac-H]-	22:05:00	MZ_MSMS	1.19997	628.362	LPC (22:5)	YBUXFQUGNPBZPS-YNBHEIDWSA-N
CSHNEG	TargetCPD	[M+Hac-H]-	22:01:00	MZ_MSMS	3.04531	636.425	LPC 22:1	PAFOXYLFALKPOE-SEYXRHQNNA-N
CSHNEG	TargetCPD	[M+Hac-H]-	22:00:00	MZ_MSMS	3.47894	638.441	LPC 22:0	UIINDYGXBHJQHX-UHFFFAOYNA-N
CSHNEG	TargetCPD	[M+Hac-H]-	1 day, 0:00:00	MZ_MSMS	3.99555	666.473	LPC 24:0	SKJMUADLQLZAGH-UHFFFAOYNA-N
CSHNEG	TargetCPD	[M+FA-H]-	d18:1/22:0	MZ_MSMS	7.51553	666.604	Cer(d18:1(4E)/22:0)	KEPQASGDXIEOIL-UEBLRNQONA-N
CSHNEG	TargetCPD	[M+Hac-H]-	d18:2/22:0	MZ_MSMS	6.96707	678.605	Cer-NS d40:2; Cer-NS d18:2/22:0; [M+Hac-H]-	AWTNSRHUZXWBCO-MXBGQREFNA-N
CSHNEG	TargetCPD	[M+FA-H]-	d18:1/23:0	MZ_MSMS	7.8404	680.62	Cer(d18:1(4E)/23:0)	NAJHAHQNQCNWOP-DEAZGBIENA-N
CSHNEG	TargetCPD	[M+Hac-H]-	d18:2/23:0	MZ_MSMS	7.27272	692.621	Cer-NS d41:2; Cer-NS d18:2/23:0; [M+Hac-H]-	YVMFSKMDQVDKIS-QCVIXQMPNA-N
CSHNEG	TargetCPD	[M+Hac-H]-	12:0-13:0	MZ_MSMS	3.4662	694.467	PC 25:0; PC 12:0-13:0; [M+Hac-H]-	FCTBVSCBBWKZML-UHFFFAOYNA-N
CSHNEG	TargetCPD	[M+FA-H]-	d18:1/24:0	MZ_MSMS	8.13134	694.636	Cer-NS d42:1; Cer-NS d18:1/24:0; [M+FA-H]-	ZJVVOYPTFQEGPH-MHAUTQJVNA-N
CSHNEG	TargetCPD	[M+Hac-H]-	d18:0/23:0	MZ_MSMS	8.04867	696.653	Cer-NDS d41:0; Cer-NDS d18:0/23:0; [M+Hac-H]-	FTSDYFFYZJTACJ-UHFFFAOYNA-N
CSHNEG	TargetCPD	[M+Hac-H]-	t18:0/22:0	MZ_MSMS	7.15637	698.632	Cer-NP t40:0; Cer-NP t18:0/22:0; [M+Hac-H]-	CIMNZQFRNXDRER-UHFFFAOYNA-N
CSHNEG	TargetCPD	[M+Hac-H]-	d18:2/24:1	MZ_MSMS	6.92286	704.621	Cer-NS d42:3; Cer-NS d18:2/24:1; [M+Hac-H]-	KADBCXSPXAVXJL-QWGNBJIWNA-N
CSHNEG	TargetCPD	[M+Hac-H]-	d18:2/24:0	MZ_MSMS	7.6318	706.635	Cer(d18:2(4E,14Z)/24:0)	INGAMJDQOCESIY-JDZCOBJBNA-N
CSHNEG	TargetCPD	[M+Hac-H]-	d18:1/24:1	MZ_MSMS	7.4878	706.636	Cer-NS d42:2; Cer-NS d18:1/24:1; [M+Hac-H]-	FUWLDBVRSLAFFJ-DBOQMASJNA-N
CSHNEG	TargetCPD	[M-H]-	16:0-18:3	MZ_MSMS	4.76343	712.493	PE 34:3; PE 16:0-18:3; [M-H]-	QONZHKTZKTUIMU-SVNQLWEDNA-N
CSHNEG	TargetCPD	[M-H]-	16:0-18:1	MZ_MSMS	5.56434	716.525	PE 34:1; PE 16:0-18:1; [M-H]-	FHQVHHIBKUMWTI-ZCXUNETKNA-N
CSHNEG	TargetCPD	[M-H]-	16:1e/20:5	MZ_MSMS	4.84838	720.498	PE 36:6e; PE 16:1e/20:5; [M-H]-	YMKZESHNWGNAIE-VNTVABMMNA-N
CSHNEG	TargetCPD	[M+Hac-H]-	d19:1/24:0	MZ_MSMS	8.32775	722.668	Cer-NS d43:1; Cer-NS d19:1/24:0; [M+Hac-H]-	KSYIVRBEJSMJMX-BSKJHSHCNA-N
CSHNEG	TargetCPD	[M-H]-	18:2e/18:2	MZ_MSMS	5.41256	724.53	PE 36:4e; PE 18:2e/18:2; [M-H]-	CVFFRLVFXKZVIJ-MAZCIEHSNA-N
CSHNEG	TargetCPD	[M+Hac-H]-	t18:0/24:0	MZ_MSMS	7.78925	726.663	Cer-NP t42:0; Cer-NP t18:0/24:0; [M+Hac-H]-	ZESJDNWGTANZCC-UHFFFAOYNA-N
CSHNEG	TargetCPD	[M-H]-	18:1e/18:1	MZ_MSMS	6.48807	728.561	PE 36:2e; PE 18:1e/18:1; [M-H]-	GHNXVMPBTBKJRP-CLFAGFIQNA-N
CSHNEG	TargetCPD	[M+Hac-H]-	d18:2/14:0	MZ_MSMS	3.66013	731.536	SM d32:2; SM d18:2/14:0; [M+Hac-H]-	AZMHJTIGIHIMFP-WKLXELFSNA-N
CSHNEG	TargetCPD	[M-H]-	t18:0/16:0	MZ_MSMS	4.49083	732.564	HexCer-AP t34:0; HexCer-AP t18:0/16:0; [M-H]-	YGQNMWJVCQBFGZ-UHFFFAOYNA-N
CSHNEG	TargetCPD	[M+Hac-H]-	d16:1/16:0	MZ_MSMS	4.09169	733.552	SM d32:1; SM d16:1/16:0; [M+Hac-H]-	RPTUKVYGSPDHGQ-SJCQXOIGNA-N
CSHNEG	TargetCPD	[M-H]-	16:0-20:4	MZ_MSMS	4.98425	738.509	PE 36:4; PE 16:0-20:4; [M-H]-	NQIMLWFRWGTTOZ-JAXHXWBXNA-N
CSHNEG	TargetCPD	[M-H]-	18:1/18:2	MZ_MSMS	5.18528	740.524	PE (36:3) [M-H]- _DOILLFCKSSPXMF-ZKZIFNJMSA-N	AAVAFQQTZCEVAP-FBMDRCACNA-N
CSHNEG	TargetCPD	[M-H]-	18:1-18:2	MZ_MSMS	5.13248	740.525	PE 36:3; PE 18:1-18:2; [M-H]-	GKAFCSRKMWFPSJ-RQOIEFAZNA-N
CSHNEG	TargetCPD	[M-H]-	18:0-18:2	MZ_MSMS	5.68586	742.541	PE 36:2; PE 18:0-18:2; [M-H]-	YDTWOEYVDRKKCR-KNERPIHHSA-N
CSHNEG	TargetCPD	[M-H]-	18:0-18:1	MZ_MSMS	6.20641	744.557	PE 36:1; PE 18:0-18:1; [M-H]-	JQKOHRZNEOQNJE-ZZEZOPTANA-N
CSHNEG	TargetCPD	[M+FA-H]-	d18:1/16:0	MZ_MSMS	4.88227	744.564	HexCer-NS d34:1; HexCer-NS d18:1/16:0; [M+FA-H]-	VJLLLMIZEJJZTE-BMYWYRRPSA-N
CSHNEG	TargetCPD	[M-H]-	16:1e/22:6	MZ_MSMS	5.07644	746.51	PE 38:7e; PE 16:1e/22:6; [M-H]-	WVGALBKSWOUIEZ-CQIKEKOWNA-N
CSHNEG	TargetCPD	[M+Hac-H]-	d17:1/16:0	MZ_MSMS	4.35947	747.567	SM d33:1; SM d17:1/16:0; [M+Hac-H]-	RXLZIONNUYYHHW-OWWNRXNENA-N
CSHNEG	TargetCPD	[M-H]-	18:1e/20:5	MZ_MSMS	5.44906	748.529	PE 38:6e; PE 18:1e/20:5; [M-H]-	WHKDVYYCCUAIBY-QSOAFSPRNA-N
CSHNEG	TargetCPD	[M-H]-	18:2e/20:4	MZ_MSMS	5.2863	748.53	PE 38:6e; PE 18:2e/20:4; [M-H]-	QGMRGDWLZOYPFY-YUPWHRRNNA-N
CSHNEG	TargetCPD	[M+FA-H]-	14:0-16:0	MZ_MSMS	4.73639	750.53	PC 30:0; PC 14:0-16:0; [M+FA-H]-	RFVFQQWKPSOBED-PSXMRANNSA-N
CSHNEG	TargetCPD	[M-H]-	18:0e/20:4	MZ_MSMS	6.00339	752.561	PE 38:4e; PE 18:0e/20:4; [M-H]-	RXEVLILBESBJQS-ZKVKLVECNA-N
CSHNEG	TargetCPD	[M+Hac-H]-	d18:1/16:0	MZ_MSMS	4.90371	758.579	HexCer-NS d34:1; HexCer-NS d18:1/16:0; [M+Hac-H]-	VJLLLMIZEJJZTE-ORIPQNMZNA-N
CSHNEG	TargetCPD	[M+Hac-H]-	d18:2/16:0	MZ_MSMS	4.17534	759.567	SM d34:2; SM d18:2/16:0; [M+Hac-H]-	RYPRHPLEPBYJJE-CUCSTAJMNA-N
CSHNEG	TargetCPD	[M+Hac-H]-	d18:1/16:0	MZ_MSMS	4.63161	761.582	SM (d34:1)	RWKUXQNLWDTSLO-NHQGMKOONA-N
CSHNEG	TargetCPD	[M-H]-	16:0-22:6	MZ_MSMS	4.82784	762.509	PE 38:6; PE 16:0-22:6; [M-H]-	MPWUZHVZZKSTPV-LGFBOSHVNA-N
CSHNEG	TargetCPD	[M-H]-	18:1-20:4	MZ_MSMS	5.02255	764.525	PE 38:5; PE 18:1-20:4; [M-H]-	ZYMZKMQPPJPQHY-HAGCXRLMNA-N
CSHNEG	TargetCPD	[M-H]-		MZ_MSMS	4.67043	766.539	PE(18:1e/18-HETE)	ANCAYQLYUYMKFT-GZPCIZTNNA-N
CSHNEG	TargetCPD	[M-H]-	18:0-20:4	MZ_MSMS	5.58415	766.54	PE 38:4; PE 18:0-20:4; [M-H]-	YEHAZLUVAZKVRO-ZKVKLVECNA-N
CSHNEG	TargetCPD	[M-H]-	18:2e/22:6	MZ_MSMS	5.18932	772.529	PE 40:8e; PE 18:2e/22:6; [M-H]-	VVEHXBSUSFPSAC-OJMLKDQNNA-N
CSHNEG	TargetCPD	[M+Hac-H]-	d18:1/17:0	MZ_MSMS	4.96248	775.599	SM d35:1; SM d18:1/17:0; [M+Hac-H]-	YMQZQHIESOAPQH-QOSDPKFLNA-N
CSHNEG	TargetCPD	[M-H]-	18:0e/22:6	MZ_MSMS	5.80986	776.561	PE 40:6e; PE 18:0e/22:6; [M-H]-	CFLIAMAPAOTPGM-NPBPTTFKNA-N
CSHNEG	TargetCPD	[M+Hac-H]-	16:1e/16:0	MZ_MSMS	5.63296	776.583	PC 32:1e; PC 16:1e/16:0; [M+Hac-H]-	BXQUYBIIGCTQFV-VLGSPTGONA-N
CSHNEG	TargetCPD	[M-H]-	17:0-19:0	MZ_MSMS	5.51706	777.563	PG 36:0; PG 17:0-19:0; [M-H]-	VRXBINAFDUHENA-UHFFFAOYNA-N
CSHNEG	TargetCPD	[M-H]-	18:0e/22:5	MZ_MSMS	6.002	778.576	PE 40:5e; PE 18:0e/22:5; [M-H]-	WHJAXVALSIXNQX-MRYVCTGMNA-N
CSHNEG	TargetCPD	[M+Hac-H]-	16:0e/16:0	MZ_MSMS	5.72256	778.597	PC 32:0e; PC 16:0e/16:0; [M+Hac-H]-	WOTHHEHCEYHCFE-UHFFFAOYNA-N
CSHNEG	TargetCPD	[M+Hac-H]-	d18:1/18:0	MZ_MSMS	5.54757	786.611	HexCer-NS d36:1; HexCer-NS d18:1/18:0; [M+Hac-H]-	YMYQEDCYNANIPI-OWWNRXNENA-N
CSHNEG	TargetCPD	[M+Hac-H]-	d18:2/18:0	MZ_MSMS	4.75059	787.597	SM (d36:2)	GCHHFAWECQPLHL-KULLXTRWNA-N
CSHNEG	TargetCPD	[M-H]-	18:1-22:6	MZ_MSMS	4.89715	788.525	PE 40:7; PE 18:1-22:6; [M-H]-	JZSZAGWWWKKXLO-HILQMKNTNA-N
CSHNEG	TargetCPD	[M+Hac-H]-	14:0-18:2	MZ_MSMS	4.37015	788.546	PC 32:2; PC 14:0-18:2; [M+Hac-H]-	IWXJKHSPEQSQMD-YPRCPECBNA-N
CSHNEG	TargetCPD	[M-H]-	18:0-22:6	MZ_MSMS	5.42746	790.54	PE 40:6; PE 18:0-22:6; [M-H]-	XYYHNDVKALDFHQ-HSBBONCLNA-N
CSHNEG	TargetCPD	[M+Hac-H]-	16:0/16:1	MZ_MSMS	4.83908	790.56	PC (32:1)	QIBZFHLFHCIUOT-NPBIGWJUSA-N
CSHNEG	TargetCPD	[M-H]-	18:0-22:5	MZ_MSMS	5.61284	792.556	PE 40:5; PE 18:0-22:5; [M-H]-	KYERVKWKQQBRQB-NIZIMQIGNA-N
CSHNEG	TargetCPD	[M+Hac-H]-	16:1e/18:2	MZ_MSMS	5.21981	800.582	PC 34:3e; PC 16:1e/18:2; [M+Hac-H]-	AXCLECQLCBWNLZ-DZELQHPSNA-N
CSHNEG	TargetCPD	[M+Hac-H]-	15:0-18:2	MZ_MSMS	4.67851	802.56	PC 33:2; PC 15:0-18:2; [M+Hac-H]-	DGBYUHHIADYUMU-AKMCNLDWNA-N
CSHNEG	TargetCPD	[M+FA-H]-	16:0/18:2	MZ_MSMS	4.94796	802.56	PC (33:2)	JLPULHDHAOZNQI-ZTIMHPMXSA-N
CSHNEG	TargetCPD	[M+Hac-H]-	16:1e/18:1	MZ_MSMS	5.67854	802.597	PC 34:2e; PC 16:1e/18:1; [M+Hac-H]-	WDQJCKHLEYAETE-MGXYOJEMNA-N
CSHNEG	TargetCPD	[M+Hac-H]-	16:0e/18:2	MZ_MSMS	5.30241	802.598	PC 34:2e; PC 16:0e/18:2; [M+Hac-H]-	IQACMFWAGALEAQ-DYMXKLMANA-N
CSHNEG	TargetCPD	[M+FA-H]-	d16:1/22:0	MZ_MSMS	5.94817	803.628	SM d38:1; SM d16:1/22:0; [M+FA-H]-	XNBRFUCJENKXCT-JMUUFCRMNA-N
CSHNEG	TargetCPD	[M+Hac-H]-	16:0/18:1	MZ_MSMS	5.41422	804.576	PC (34:1)	WTJKGGKOPKCXLL-VYOBOKEXSA-N
CSHNEG	TargetCPD	[M+Hac-H]-	16:0e/18:1	MZ_MSMS	5.78692	804.614	PC 34:1e; PC 16:0e/18:1; [M+Hac-H]-	SIEDNCDNGMIKST-XDOYNYLZNA-N
CSHNEG	TargetCPD	[M-H]-	16:0-16:1	MZ_MSMS	3.90015	807.505	PI 32:1; PI 16:0-16:1; [M-H]-	QAWXBJDYTIBLRK-PEZBUJJGNA-N
CSHNEG	TargetCPD	[M-H]-	16:0-16:0	MZ_MSMS	4.28378	809.519	PI 32:0; PI 16:0-16:0; [M-H]-	IBUKXRINTKQBRQ-KCKFLZCVSA-N
CSHNEG	TargetCPD	[M+Hac-H]-	14:0-20:4	MZ_MSMS	4.30685	812.547	PC 34:4; PC 14:0-20:4; [M+Hac-H]-	BXZPYXMUABUWBT-DRJPRSGJNA-N
CSHNEG	TargetCPD	[M+Hac-H]-	16:0/18:3	MZ_MSMS	4.64227	814.56	PC (34:3)	CNNSEHUKQJCGTE-UPPWDXJYSA-N
CSHNEG	TargetCPD	[M+Hac-H]-	16:1-18:2	MZ_MSMS	4.47029	814.562	PC 34:3; PC 16:1-18:2; [M+Hac-H]-	QJWDAOSZZYVBJZ-BOAYSYCPNA-N
CSHNEG	TargetCPD	[M+Hac-H]-	d18:2/20:0	MZ_MSMS	5.37869	815.63	SM d38:2; SM d18:2/20:0; [M+Hac-H]-	RIQUZAZTFMJZDT-QCVIXQMPNA-N
CSHNEG	TargetCPD	[M+Hac-H]-	16:1e/20:4	MZ_MSMS	5.10587	824.583	PC 36:5e; PC 16:1e/20:4; [M+Hac-H]-	VXQMCPDKMGAOGH-LNJNMWSONA-N
CSHNEG	TargetCPD	[M+FA-H]-	16:0-20:4	MZ_MSMS	4.8678	826.56	16:0-20:4 PC	IIZPXYDJLKNOIY-JXPKJXOSSA-N
CSHNEG	TargetCPD	[M+Hac-H]-	16:0e/20:4	MZ_MSMS	5.26688	826.597	PC 36:4e; PC 16:0e/20:4; [M+Hac-H]-	SOUZQPFUXRVDGK-SHJNOZFHNA-N
CSHNEG	TargetCPD	[M+FA-H]-	16:0-20:3	MZ_MSMS	5.11217	828.577	PC 36:3; PC 16:0-20:3; [M+FA-H]-	FHYXYDNOQOCPNC-XSMZTDTHNA-N
CSHNEG	TargetCPD	[M+Hac-H]-	18:1e/18:2	MZ_MSMS	5.85229	828.614	PC 36:3e; PC 18:1e/18:2; [M+Hac-H]-	MFZLAZYUXHHSIA-RWLIYIGXNA-N
CSHNEG	TargetCPD	[M+FA-H]-	d14:0/26:2	MZ_MSMS	6.04574	829.644	SM d40:2; SM d14:0/26:2; [M+FA-H]-	NMEAJICTOSBCPZ-HLEFPVAINA-N
CSHNEG	TargetCPD	[M+Hac-H]-	18:0e/18:2	MZ_MSMS	5.95444	830.627	PC 36:2e; PC 18:0e/18:2; [M+Hac-H]-	LMGTVCKIUNTOEP-IUFKAHDJNA-N
CSHNEG	TargetCPD	[M+FA-H]-	d18:1/22:0	MZ_MSMS	6.59783	831.66	SM d40:1; SM d18:1/22:0; [M+FA-H]-	FJJANLYCZUNFSE-BSKJHSHCNA-N
CSHNEG	TargetCPD	[M+Hac-H]-	d16:1/23:0	MZ_MSMS	6.28294	831.661	SM d39:1; SM d16:1/23:0; [M+Hac-H]-	DZDNLWWCTCDASI-MHAUTQJVNA-N
CSHNEG	TargetCPD	[M+Hac-H]-	16:0/13-HODE	MZ_MSMS	3.67273	832.572	PC(16:0/13-HODE)	YRNDWGBUIFZEKZ-CRWFHCLENA-N
CSHNEG	TargetCPD	[M+Hac-H]-	17:0-18:1	MZ_MSMS	5.72619	832.609	PC 35:1; PC 17:0-18:1; [M+Hac-H]-	SXNXGNVZTLZDHE-XDOYNYLZNA-N
CSHNEG	TargetCPD	[M-H]-	16:0-18:2	MZ_MSMS	4.00997	833.519	PI 34:2; PI 16:0-18:2; [M-H]-	BSNJSZUDOMPYIR-BCTRXSSUNA-N
CSHNEG	TargetCPD	[M-H]-	16:0-18:1	MZ_MSMS	4.34506	835.536	PI 34:1; PI 16:0-18:1; [M-H]-	PDLAMJKMOKWLAJ-AGORXRROSA-N
CSHNEG	TargetCPD	[M+Hac-H]-	16:0-20:5	MZ_MSMS	4.49661	838.561	PC 36:5; PC 16:0-20:5; [M+Hac-H]-	KLTHQSWIRFFBRI-KOQZQRJKNA-N
CSHNEG	TargetCPD	[M+Hac-H]-	16:0-20:4	MZ_MSMS	4.85787	840.576	PC 36:4; PC 16:0-20:4; [M+Hac-H]-	JAVWFBAAZSHHAD-KKILVFCFNA-N
CSHNEG	TargetCPD	[M+Hac-H]-	d18:1/22:1	MZ_MSMS	6.22301	840.658	HexCer-NS d40:2; HexCer-NS d18:1/22:1; [M+Hac-H]-	KDIHMFXPYBEKSD-MBXZFYGDNA-N
CSHNEG	TargetCPD	[M+Hac-H]-	d14:1/26:2	MZ_MSMS	5.38723	841.645	SM d40:3; SM d14:1/26:2; [M+Hac-H]-	SMBPKQUUEZEXGP-NHCDRURDNA-N
CSHNEG	TargetCPD	[M+Hac-H]-	18:1/18:2	MZ_MSMS	5.0266	842.592	PC (36:3)	QGQKWAAUUMMIML-JSPUKXAQNA-N
CSHNEG	TargetCPD	[M+Hac-H]-	16:0/20:3	MZ_MSMS	5.12747	842.592	PC (36:3)	XMZFUVYOYPLVOA-HHUGENMPNA-N
CSHNEG	TargetCPD	[M+Hac-H]-	18:1-18:2	MZ_MSMS	5.03046	842.593	PC 36:3; PC 18:1-18:2; [M+Hac-H]-	GDWULUGDXGHJIJ-RWLIYIGXNA-N
CSHNEG	TargetCPD	[M+Hac-H]-	d18:2/22:0	MZ_MSMS	6.01698	843.661	SM d40:2; SM d18:2/22:0; [M+Hac-H]-	UCLWWTCDZKLHGY-INARCNGINA-N
CSHNEG	TargetCPD	[M+Hac-H]-	18:0-18:2	MZ_MSMS	5.59213	844.607	PC (36:2)	FORFDCPQKJHEBF-VPUSDGANSA-N
CSHNEG	TargetCPD	[M+Hac-H]-	18:0-18:2	MZ_MSMS	5.56228	844.608	PC 36:2; PC 18:0-18:2; [M+Hac-H]-	FORFDCPQKJHEBF-IUFKAHDJNA-N
CSHNEG	TargetCPD	[M+FA-H]-	d18:1/23:0	MZ_MSMS	6.92994	845.675	SM d41:1; SM d18:1/23:0; [M+FA-H]-	SXZWBNWTCVLZJN-NHFVQZBWNA-N
CSHNEG	TargetCPD	[M+Hac-H]-	18:0-18:1	MZ_MSMS	6.09198	846.623	PC (36:1)	ATHVAWFAEPLPPQ-VRDBWYNSSA-N
CSHNEG	TargetCPD	[M-H]-	17:0-18:2	MZ_MSMS	4.24531	847.535	PI 35:2; PI 17:0-18:2; [M-H]-	AJAKJCJJRMUWFW-OHNCOSGTNA-N
CSHNEG	TargetCPD	[M+Hac-H]-	16:0-20:0	MZ_MSMS	6.14771	848.639	PC 36:0; PC 16:0-20:0; [M+Hac-H]-	HVPURDWMANOTFO-UHFFFAOYNA-N
CSHNEG	TargetCPD	[M+FA-H]-	16:0-22:6	MZ_MSMS	4.72595	850.561	PC 38:6; PC 16:0-22:6; [M+FA-H]-	IESVDEZGAHUQJU-ZLBXKVHBSA-N
CSHNEG	TargetCPD	[M+Hac-H]-	18:2e/20:4	MZ_MSMS	5.18992	850.597	PC 38:6e; PC 18:2e/20:4; [M+Hac-H]-	BOHZCIJMIPHZKG-OANVIGDONA-N
CSHNEG	TargetCPD	[M+Hac-H]-	18:1e/20:4	MZ_MSMS	5.25981	852.613	PC 38:5e; PC 18:1e/20:4; [M+Hac-H]-	YPEVVVCDYBKGNI-BXHZXWGDNA-N
CSHNEG	TargetCPD	[M+Hac-H]-	17:0-20:4	MZ_MSMS	5.1761	854.592	PC 37:4; PC 17:0-20:4; [M+Hac-H]-	HTEFXTFZCGTMAC-PHEBCRHUNA-N
CSHNEG	TargetCPD	[M+FA-H]-	18:0-20:4	MZ_MSMS	5.47884	854.592	PC 38:4; PC 18:0-20:4; [M+FA-H]-	HAKKEJDMTIQLJH-WKUHSSGJNA-N
CSHNEG	TargetCPD	[M+Hac-H]-	18:0e/20:4	MZ_MSMS	5.8491	854.628	PC 38:4e; PC 18:0e/20:4; [M+Hac-H]-	PTKWWHCMNOQBSL-WKUHSSGJNA-N
CSHNEG	TargetCPD	[M+Hac-H]-	16:0/12-HETE	MZ_MSMS	3.78601	856.572	PC(16:0/12-HETE)	YQWFSBLEXGUMGO-AYHQVWNFNA-N
CSHNEG	TargetCPD	[M+FA-H]-	d18:1/24:0	MZ_MSMS	7.48823	856.688	GlcCer(d18:1(4E)/24:0)	POQRWMRXUOPCLD-SWHKSNRENA-N
CSHNEG	TargetCPD	[M-H]-	16:0-20:4	MZ_MSMS	3.95434	857.519	PI 36:4; PI 16:0-20:4; [M-H]-	VWRYMIZQLPXULA-JAXHXWBXNA-N
CSHNEG	TargetCPD	[M+Hac-H]-	d18:2/23:0	MZ_MSMS	6.3624	857.677	SM d41:2; SM d18:2/23:0; [M+Hac-H]-	PENYJGUXTJATDH-NBGJCBSLNA-N
CSHNEG	TargetCPD	[M+Hac-H]-	19:0-18:2	MZ_MSMS	5.8925	858.623	PC 37:2; PC 19:0-18:2; [M+Hac-H]-	LOOVXTAPKGYHKO-IUFKAHDJNA-N
CSHNEG	TargetCPD	[M-H]-	18:1-18:2	MZ_MSMS	4.06006	859.535	PI 36:3; PI 18:1-18:2; [M-H]-	MXJMOLQIXMJUEL-RQOIEFAZNA-N
CSHNEG	TargetCPD	[M+FA-H]-	d18:1/24:0	MZ_MSMS	7.24995	859.692	SM d42:1; SM d18:1/24:0; [M+FA-H]-	QEDPUVGSSDPBMD-OGSMZCTINA-N
CSHNEG	TargetCPD	[M+Hac-H]-	19:0-18:1	MZ_MSMS	6.36909	860.64	PC 37:1; PC 19:0-18:1; [M+Hac-H]-	WMCPHMOQTITNBG-LNVKXUELNA-N
CSHNEG	TargetCPD	[M-H]-	18:0-18:2	MZ_MSMS	4.47298	861.551	PI 36:2; PI 18:0-18:2; [M-H]-	KZVRAFHIKMDULK-MLWYYCKJNA-N
CSHNEG	TargetCPD	[M+Hac-H]-	16:1-22:6	MZ_MSMS	4.24249	862.562	PC 38:7; PC 16:1-22:6; [M+Hac-H]-	DLRNZUPJXRVWRW-LKDYKOESNA-N
CSHNEG	TargetCPD	[M-H]-	18:0-18:1	MZ_MSMS	4.90965	863.566	PI 36:1; PI 18:0-18:1; [M-H]-	YOBFISPJJWPPTK-ZZEZOPTANA-N
CSHNEG	TargetCPD	[M+Hac-H]-	16:0-22:6	MZ_MSMS	4.70725	864.577	PC 38:6; PC 16:0-22:6; [M+Hac-H]-	IESVDEZGAHUQJU-SYGPSSPWNA-N
CSHNEG	TargetCPD	[M+Hac-H]-	18:2-20:4	MZ_MSMS	4.50755	864.577	PC 38:6; PC 18:2-20:4; [M+Hac-H]-	RUHBZJXWUDKAMZ-ODAJXHQSNA-N
CSHNEG	TargetCPD	[M+Hac-H]-	d14:3/28:2	MZ_MSMS	5.14773	865.646	SM d42:5; SM d14:3/28:2; [M+Hac-H]-	GCEUCZSZFJAERA-IKYSEECQNA-N
CSHNEG	TargetCPD	[M+Hac-H]-	16:0-22:5	MZ_MSMS	5.09315	866.593	PC 38:5; PC 16:0-22:5; [M+Hac-H]-	ARDJUHDXABDVFH-BPFCGSCHNA-N
CSHNEG	TargetCPD	[M+Hac-H]-	18:1-20:4	MZ_MSMS	4.91369	866.594	PC 38:5; PC 18:1-20:4; [M+Hac-H]-	SWOKEJBWARJLGN-LTLPGSJDNA-N
CSHNEG	TargetCPD	[M+Hac-H]-	d18:1/24:2	MZ_MSMS	6.27759	866.673	HexCer-NS d42:3; HexCer-NS d18:1/24:2; [M+Hac-H]-	BZGJJXJQWYTKIY-UZRIYOBRNA-N
CSHNEG	TargetCPD	[M+Hac-H]-	18:0/20:4	MZ_MSMS	5.50013	868.607	PC (38:4)	PSVRFUPOQYJOOZ-SUOMOWAWNA-N
CSHNEG	TargetCPD	[M+Hac-H]-	16:0-22:4	MZ_MSMS	5.45988	868.609	PC 38:4; PC 16:0-22:4; [M+Hac-H]-	HUAVKOMRGUBYMK-LTFXTMEVNA-N
CSHNEG	TargetCPD	[M+Hac-H]-	d18:1/24:1	MZ_MSMS	6.83135	868.689	HexCer-NS d42:2; HexCer-NS d18:1/24:1; [M+Hac-H]-	PBAGXITYDFFJEO-DBOQMASJNA-N
CSHNEG	TargetCPD	[M+Hac-H]-	d18:2/24:1	MZ_MSMS	6.07231	869.675	SM d42:3; SM d18:2/24:1; [M+Hac-H]-	BLBKGYQIQUVNRP-CLQBYUGCNA-N
CSHNEG	TargetCPD	[M+Hac-H]-	18:0/20:3	MZ_MSMS	5.82215	870.623	PC (38:3)	QXDDDGCNWRUEFM-NKMRCGCNNA-N
CSHNEG	TargetCPD	[M+Hac-H]-	18:0-20:3	MZ_MSMS	5.7464	870.624	PC 38:3; PC 18:0-20:3; [M+Hac-H]-	LLUINWFQEIMZRU-JOIBFBEQNA-N
CSHNEG	TargetCPD	[M-H]-	17:0-20:4	MZ_MSMS	4.18095	871.535	PI 37:4; PI 17:0-20:4; [M-H]-	NHCUHDJVBAQLLF-UMWXEKTDNA-N
CSHNEG	TargetCPD	[M+Hac-H]-	d18:2/24:0	MZ_MSMS	6.69617	871.691	SM d42:2; SM d18:2/24:0; [M+Hac-H]-	NNJDQABSYHSWLL-MFZOHDJKNA-N
CSHNEG	TargetCPD	[M+Hac-H]-	d18:1/24:1	MZ_MSMS	6.57362	871.692	SM d42:2; SM d18:1/24:1; [M+Hac-H]-	SUTDVWUQTJGTCQ-IMMYYDDQNA-N
CSHNEG	TargetCPD	[M+Hac-H]-	20:0-18:2	MZ_MSMS	6.21874	872.64	PC 38:2; PC 20:0-18:2; [M+Hac-H]-	KXXLFCAPKGRXBT-BKJOTANUNA-N
CSHNEG	TargetCPD	[M+Hac-H]-	20:0-18:1	MZ_MSMS	6.69635	874.655	PC 38:1; PC 20:0-18:1; [M+Hac-H]-	IKNYBQRADNMEDT-FLFQWRMENA-N
CSHNEG	TargetCPD	[M-H]-	19:0-18:2	MZ_MSMS	4.74622	875.567	PI 37:2; PI 19:0-18:2; [M-H]-	NUMIHVUWHVIWMT-MLWYYCKJNA-N
CSHNEG	TargetCPD	[M+FA-H]-	18:0-22:6	MZ_MSMS	5.31631	878.593	PC 40:6; PC 18:0-22:6; [M+FA-H]-	FAUYAENFVCNTAL-UFTZFNJNNA-N
CSHNEG	TargetCPD	[M-H]-	16:0-22:6	MZ_MSMS	3.87987	881.52	PI 38:6; PI 16:0-22:6; [M-H]-	FPHAZHKZJQOPBU-LGFBOSHVNA-N
CSHNEG	TargetCPD	[M+Hac-H]-	19:0-20:4	MZ_MSMS	5.81122	882.624	PC 39:4; PC 19:0-20:4; [M+Hac-H]-	QUWIPEXOTVGONJ-LGUFLKDENA-N
CSHNEG	TargetCPD	[M-H]-	18:1-20:4	MZ_MSMS	4.00158	883.535	PI 38:5; PI 18:1-20:4; [M-H]-	XGZVRASBCZTHNO-HAGCXRLMNA-N
CSHNEG	TargetCPD	[M-H]-	18:0-20:4	MZ_MSMS	4.41589	885.551	PI 38:4; PI 18:0-20:4; [M-H]-	OJESNYFIPWSOPO-ZKVKLVECNA-N
CSHNEG	TargetCPD	[M-H]-	18:0-20:3	MZ_MSMS	4.64093	887.567	PI 38:3; PI 18:0-20:3; [M-H]-	GGSSNEAFVQRIHU-JTBMWNAQNA-N
CSHNEG	TargetCPD	[M+Hac-H]-	18:2-22:6	MZ_MSMS	4.37672	888.577	PC 40:8; PC 18:2-22:6; [M+Hac-H]-	FCTKCFNDGVBOBD-ZPBIJWSINA-N
CSHNEG	TargetCPD	[M+Hac-H]-	18:1-22:6	MZ_MSMS	4.78716	890.592	PC 40:7; PC 18:1-22:6; [M+Hac-H]-	FPEVDFOXMCHLKL-MIIHFGKENA-N
CSHNEG	TargetCPD	[M+Hac-H]-	18:0/22:6	MZ_MSMS	5.29852	892.607	PC (40:6)	FYVNIFOYDIIODX-KNKJIUSSSA-N
CSHNEG	TargetCPD	[M+Hac-H]-	18:0-22:5	MZ_MSMS	5.71152	894.623	PC 40:5; PC 18:0-22:5; [M+Hac-H]-	MAAMGQXOTCBPFS-CYDMDVBXNA-N
CSHNEG	TargetCPD	[M+Hac-H]-	20:0/20:4	MZ_MSMS	6.1214	896.639	PC (40:4)	UAVRPIXHIHJERN-UNPRDJHWNA-N
CSHNEG	TargetCPD	[M+Hac-H]-	18:0-22:4	MZ_MSMS	5.90688	896.639	PC 40:4; PC 18:0-22:4; [M+Hac-H]-	WUIUYHXOIXOMHN-SHJNOZFHNA-N
CSHNEG	TargetCPD	[M-H]-	19:0-20:4	MZ_MSMS	4.73293	899.567	PI 39:4; PI 19:0-20:4; [M-H]-	XVUQPQHEPXKWNS-PEDPXMNENA-N
CSHNEG	TargetCPD	[M-H]-	18:0/20-HETE	MZ_MSMS	3.65164	901.546	PI(18:0/20-HETE)	ULCHMJTZVGDVLR-LYTQZAILNA-N
CSHNEG	TargetCPD	[M-H]-	18:0-22:6	MZ_MSMS	4.29577	909.551	PI 40:6; PI 18:0-22:6; [M-H]-	DJVOKHFQPGWUPK-HSBBONCLNA-N
CSHNEG	TargetCPD	[M-H]-	18:0-22:5	MZ_MSMS	4.44653	911.567	PI 40:5; PI 18:0-22:5; [M-H]-	QLABQLNIHHHJCI-NIZIMQIGNA-N
CSHNEG	TargetCPD	[M+Hac-H]-	20:4-22:6	MZ_MSMS	4.25985	912.578	PC 42:10; PC 20:4-22:6; [M+Hac-H]-	NCCFWEYCQVRLBU-QIKGRQGGNA-N
CSHNEG	TargetCPD	[M-H]-	20:0-20:4	MZ_MSMS	4.7626	913.583	PI 40:4; PI 20:0-20:4; [M-H]-	UETVUFSLJVFPBK-QLXZSTJSNA-N
CSHNEG	TargetCPD	[M+Hac-H]-	20:1-22:6	MZ_MSMS	5.33969	918.624	PC 42:7; PC 20:1-22:6; [M+Hac-H]-	FYVDGOCCFDKYOR-GXLBXUGMNA-N

### Sheet: TableS8_SteBA
Compound details																											Calibration Standard Concentrations (nM)														Multi-Quant-method-detail
name	InChIKey	Human Metabolome DB	KEGG	LipidMAPS	PubChem CID	short key	acc.mass (neutral)	formula	acc mass [M+H]+ resp. [M-H]-	ESI mode	MRM	ret time	DP	CE	EP Entrance Potential	CXP Collision Cell Exil Potential	LOD (nM)	LOQ (nM)				MQ Name		MQ	Compound	Abrev	Cal 10	Cal 9	Cal 8	Cal 7	Cal 6	Cal 5	Cal 4	Cal 3	Cal 2	Cal 1	Cal 0				Accuracy For QCs Used	Accuracy For Stds Used	Acq. Index - 1	Baseline Sub. Window	Calc Conc Used	Comment	Expected RT	Experiment	Extraction Type	Group Name	Ion Ratio Tolerance	Ion Ratio Used	IS	IS Name	Lower Lim Calc Conc	Max Tolerance LLOQ	Max Tolerance QC	Max Tolerance Stds	Min Peak Height	Min Peak Width	Name	Noise Percentage	Peak Splitting Factor	Period	Q1 Mass - 1	Q3 Mass - 1	Regression Type	Regression Weighting	Report Largest Peak	RT Window	Smoothing Width	Units	Update RT	Upper Lim Calc Conc	Use Area
estriol	PROQIPRRNZUXQM-ZXXIGWHRSA-N	HMDB00153	C05141	LMST02010003	5756	E3	288.173	C18H24O3	289.18	(+) ESI	271.1/253.1	1.33	30	15	10	11	2	10				Estriol (E3)		1	estriol	E3		1659.87	691.611	138.322	27.6644	2.76644	0.774605	0.221316	0.110658	0.0553289	99.8825				TRUE	TRUE	2	2	TRUE		3.38	1	MRM			TRUE	TRUE			20	15	15	0	3	PHAU_IS	40	2	1	251.2	113.9			FALSE	10	1	nM	0
aldosterone	PQSUYGKTWSAVDQ-ZVIOFETBSA-N	n/a	C01780	LMST02030026	5839	ALDO	360.194	C21H28O5	361.201	(+) ESI	361.2/343.1	1.48	10	24	10	25	0.5	5				PHAU		2	1-Phenyl 3-Hexadecanoic Acid Urea	PHAU		100.919	100.919	100.919	100.919	100.919	99.8825	99.8825	99.8825	99.8825	99.8825				TRUE	TRUE	31	2	TRUE		12.03	1	MRM			TRUE	TRUE			20	15	15	0	3	CUDA_IS	40	2	1	341.2	216.1			FALSE	10	1	nM	0
cortisol sulfate	JOVLCJDINAUYJW-VWUMJDOOSA-N	n/a	n/a	LMST05020020	102172	CRTL-S	442.166	C21H30O8S	443.173	(+) ESI	363.1/121.1	1.5	50	35	10	15	5	20				CRTLS		3	cortisol sulfate (hydrocortisone-21 sulfate Na+)	CRTL-S		1083.1	451.291	90.2581	18.0516	1.80516	0.505445	0.144413	0.0722065	0.0361032	24.6159				TRUE	TRUE	12	2	TRUE		7.51	1	MRM			TRUE	TRUE			20	15	15	0	3	E2-d4_IS	90	2	1	259.1	161.1			FALSE	10	1	nM	0
cortisol	JYGXADMDTFJGBT-VWUMJDOOSA-N	n/a	C00735	LMST02030001	5754	CRTL	362.209	C21H30O5	363.217	(+) ESI	363.1/121.1	1.93	50	35	10	15	1	5				aldosterone		4	aldosterone	ALDO		1328.9	553.708	110.742	22.1483	2.21483	0.620153	0.177187	0.0885933	0.0442967	24.6159				TRUE	TRUE	15	2	TRUE		7.98	1	MRM			TRUE	TRUE			20	15	15	0	3	Test-d3_IS	80	0	1	292.1	97.1			FALSE	10	1	nM	0
cortisone	MFYSYFVPBJMHGN-ZPOLXVRWSA-N	HMDB02802	C00762	LMST02030090	222786	CRTN	360.194	C21H28O5	361.201	(+) ESI	361.1/163.1	1.97	50	35	10	11	0.2	1				Cortisol		5	cortisol	CRTL		1321.53	550.636	110.127	22.0254	2.20254	0.616712	0.176203	0.0881017	0.0440509	24.6159				TRUE	TRUE	24	2	TRUE		9.33	1	MRM			TRUE	TRUE			20	15	15	0	3	17-OH P-d8_IS	40	2	1	339.2	100.1			FALSE	10	1	nM	0
testosterone glucuronide	NIKZPECGCSUSBV-HMAFJQTKSA-N	HMDB03193	C11134	LMST05010012	108192	TEST-g	464.241	C25H36O8	465.248	(+) ESI	289.1/109	2.22	40	30	10	10	10	25				Cortisone		6	cortisone	CRTN		1328.9	553.708	110.742	22.1483	2.21483	0.620153	0.177187	0.0885933	0.0442967	24.6159				TRUE	TRUE	32	2	TRUE		12.21	1	MRM			TRUE	TRUE			20	15	15	0	3	Prog-d9_IS	40	2	1	324.3	100.1			FALSE	10	1	nM	0
Taurodehydrocholate	UBDJSBRKNHQFPD-PYGYYAGESA-N	Not Found	Not Found	Not Found	121933	TDHCA	509.245	C26H39NO7S	508.237	(-) ESI	508.2 / 80	2.98	-145	-110	-10	-4	0.2	10				Test-g		7	testosterone glucuronide	TEST-g		1031.71	429.878	85.9756	17.1951	1.71951	0.481463	0.137561	0.0687805	0.0343902	24.6159				TRUE	TRUE	2	2	TRUE		3.48	2	MRM			TRUE	TRUE			20	15	15	0	3	PHAU-Neg_IS	40	2	1	249.2	130.1			FALSE	10	1	nM	0
dehydroepiandrosterone sulfate	CZWCKYRVOZZJNM-USOAJAOKSA-N	HMDB01032	C04555	LMST05020010	12594	DHEAS	368.489	C19H28O5S	369.497	(+) ESI	271.1/253.2	3.35	40	20	10	25	10	40				DHEAS		8	dehydroepiandrosterone sulfate	DHEAS		1299.06	541.277	108.255	21.6511	2.16511	0.60623	0.173209	0.0866043	0.0433021	24.6159				TRUE	TRUE	8	2	TRUE		8.09	2	MRM			TRUE	TRUE			20	15	15	0	3	TCDCA-d4_IS	40	2	1	502.3	80			FALSE	10	1	nM	0
Tauro-ω-Muricholic acid	XSOLDPYUICCHJX-SYCKBGHMSA-N	Not Found	not found	not found	118703092	T-ω-MCA	515.292	C26H45NO7S	514.284	(-) ESI	514.3 / 80	3.53	-155	-110	-10	-4	0.2	10				corticosterone		9	corticosterone	CRCTN		1382.4	576.001	115.2	23.04	2.304	0.645121	0.18432	0.0921601	0.0460801	0				TRUE	TRUE	13	2	TRUE		7.7	2	MRM			TRUE	TRUE			20	15	15	0	3	GCA-d4_IS	40	2	1	468.3	74			FALSE	10	1	nM	0
corticosterone	OMFXVFTZEKFJBZ-HJTSIMOOSA-N	HMDB01547	C02140	LMST02030186	5753	CRCTN	346.214	C21H30O4	347.222	(+) ESI	347.2/121.1	3.59	50	35	10	15	0.5	2.5				Cortexolone		10	cortexolone	(11 DXL)		1382.4	576.001	115.2	23.04	2.304	0.645121	0.18432	0.0921601	0.0460801	0				TRUE	TRUE	18	2	TRUE		9.78	2	MRM			TRUE	TRUE			20	15	15	0	3	CA-d4_IS	40	2	1	411.3	411.3			FALSE	10	1	nM	0
Tauro-α-Muricholic acid	XSOLDPYUICCHJX-OEYGYFRSSA-N	HMDB00932	not found	not found	168408	T-α-MCA	515.292	C26H45NO7S	514.284	(-) ESI	514.3 / 80	3.77	-155	-110	-10	-4	0.2	10				AndrostEndiol		11	5-androstenediol	ADREL		1648.17	686.738	137.348	27.4695	2.74695	0.769147	0.219756	0.109878	0.054939	0				TRUE	TRUE	21	2	TRUE		10.22	2	MRM			TRUE	TRUE			20	15	15	0	3	GCDCA-d4_IS	40	2	1	452.3	74			FALSE	10	1	nM	0
Tauro-β-Muricholic acid	XSOLDPYUICCHJX-UZUDEGBHSA-N	Not Found	not found	LMST05040012	21124703	T-β-MCA	515.292	C26H45NO7S	514.284	(-) ESI	514.3 / 80	3.92	-155	-110	-10	-4	0.2	10				E2-d4		12	estradiol-d4	E2-d4		25.3437	25.3437	25.3437	25.3437	25.3437	24.6159	24.6159	24.6159	24.6159	0				TRUE	TRUE	27	2	TRUE		12.28	2	MRM			TRUE	TRUE			20	15	15	0	3	CDCA-d4_IS	70	1	1	395.301	395.3			FALSE	10	1	nM	0
cortexolone	WHBHBVVOGNECLV-OBQKJFGGSA-N	n/a	C05488	LMST02030086	440707	DXL	346.214	C21H30O4	347.222	(+) ESI	347.2/109.1	3.94	50	43	10	15	0.5	5				Estradiol (E2)		13	17β-estradiol	E2		1757.05	732.105	146.421	29.2842	2.92842	0.819957	0.234274	0.117137	0.0585684	0				TRUE	TRUE	26	2	TRUE		11.91	2	MRM			TRUE	TRUE			20	15	15	0	3	CUDA-Neg_IS	40	2	1	339.5	214.2			FALSE	10	1	nM	0
androstenediol	QADHLRWLCPCEKT-LOVVWNRFSA-N	HMDB03818	C04295	LMST02020005	10634	ADREL	290.225	C19H30O2	291.232	(+) ESI	273.2/255	5.57	50	18	10	12	5	25				Test d3		14	testosterone-d3	TEST-d3		24.7229	24.7229	24.7229	24.7229	24.7229	24.6159	24.6159	24.6159	24.6159	24.6159				TRUE	TRUE	27	2	TRUE		12.39	2	MRM			TRUE	TRUE			20	15	15	0	3	DCA-d4_IS	70	1	1	395.301	395.3			FALSE	10	1	nM	0
estradiol	VOXZDWNPVJITMN-ZBRFXRBCSA-N	HMDB00151	C00951	LMST02010001	5757	E2	272.178	C18H24O2	273.185	(+) ESI	255/159	5.7	35	22	10	18	0.5	5				Testosterone		15	testosterone	TEST		1659.66	691.524	138.305	27.661	2.7661	0.774507	0.221288	0.110644	0.0553219	0				TRUE	TRUE	31	2	TRUE		13.03	2	MRM			TRUE	TRUE			20	15	15	0	3	LCA-d5_IS	70	2	1	380.3	380.3			FALSE	10	1	nM	0
Tauroursodeoxycholic acid	BHTRKEVKTKCXOH-LBSADWJPSA-N	Not Found	C16868	LMST05040015	9848818	TUDCA	499.297	C26H45NO6S	498.289	(-) ESI	498.3 / 80	6.15	-145	-110	-10	-4	0.2	10				AndrostAndiol		16	androstanediol	ADRAL		1636.84	682.018	136.404	27.2807	2.72807	0.76386	0.218246	0.109123	0.0545614	0				TRUE	TRUE	1	2	TRUE		3.28	1	MRM	S1		TRUE	FALSE	E2-d4_IS		20	15	15	0	3	Estriol (E3)	70	2	1	271.201	253.1	Linear	1 / x	FALSE	5	1	nM	0		TRUE
testosterone	MUMGGOZAMZWBJJ-DYKIIFRCSA-N	HMDB00234	C00535	LMST02020002	6013	TEST	288.209	C19H28O2	289.216	(+) ESI	289.2/109	6.37	20	28	10	12	0.1	0.5				2-methoxy E2		17	2-methoxyestradiol	2MeO-E2		1583.14	659.64	131.928	26.3856	2.63856	0.738797	0.211085	0.105542	0.0527712	0				TRUE	TRUE	2	2	TRUE		3.38	1	MRM			TRUE	FALSE			20	15	15	0	3	PHAU	40	2	1	251.2	113.9	Linear	1 / x	FALSE	10	1	nM	0		TRUE
Taurocholic acid	WBWWGRHZICKQGZ-HZAMXZRMSA-N	Not Found	Not Found	LMST05040001	6675	TCA	515.292	C26H45NO7S	514.284	(-) ESI	514.3 / 80	6.47	-155	-110	-10	-4	0.2	10				Cortexone		18	cortexone	(11DXN)		1449.16	603.816	120.763	24.1526	2.41526	0.676274	0.193221	0.0966105	0.0483053	0				TRUE	TRUE	3	2	TRUE		4.37	1	MRM	S1	20	TRUE	FALSE	E2-d4_IS		20	15	15	0	3	CRTLS	80	2	1	363.1	121.15	Quadratic	1 / x	FALSE	5	1	nM	0		TRUE
androstanediol	CBMYJHIOYJEBSB-YSZCXEEOSA-N	HMDB00493	C12525	LMST02020053	242332	ADRAL	292.24	C19H32O2	293.248	(+) ESI	275.1/257.2	6.83	20	20	10	16	1	5				17OH Pregnenol		19	17-OH pregnenolone	17OH-PELN		1440.39	600.164	120.033	24.0065	2.40065	0.672183	0.192052	0.0960262	0.0480131	0				TRUE	TRUE	4	2	TRUE		3.69	1	MRM	S1	20	TRUE	FALSE	E2-d4_IS		20	15	15	0	3	aldosterone	60	2	1	361.2	343.1	Quadratic	1 / x	FALSE	5	1	nM	0		TRUE
estradiol-d4	VOXZDWNPVJITMN-GKCQEISNSA-N	Int Std	Int Std	Int Std	87229045	E2-d4	276.203	C18H20D4O2	277.21	(+) ESI	259.1/161.1	7.02	45	22	10	18	Int Std	Int Std				Estrone (E1)		20	estrone	E1		1770.11	737.547	147.509	29.5019	2.95019	0.826052	0.236015	0.118007	0.0590037	0				TRUE	TRUE	5	2	TRUE		4.4	1	MRM	S1	20	TRUE	FALSE	E2-d4_IS		20	15	15	0	3	Cortisol	40	1	1	363.1	121.1	Quadratic	1 / x	FALSE	5	1	nM	0		TRUE
2-methoxyestradiol	CQOQDQWUFQDJMK-SSTWWWIQSA-N	HMDB00405	C05302	LMST02010035	66414	2MeO-E2	302.188	C19H26O3	303.195	(+) ESI	285/189	7.18	25	25	10	15	0.5	2.5				Androstenedione		21	androstenedione	ADREN		1671.31	696.377	139.275	27.8551	2.78551	0.779943	0.222841	0.11142	0.0557102	0				TRUE	TRUE	6	2	TRUE		4.44	1	MRM	S1	20	TRUE	FALSE	E2-d4_IS		20	15	15	0	3	Cortisone	70	2	1	361.2	163.1	Quadratic	1 / x	FALSE	5	1	nM	0		TRUE
cortexone	ZESRJSPZRDMNHY-YFWFAHHUSA-N	HMDB00016	C03205	LMST02030087	6166	DXN	330.219	C21H30O3	331.227	(+) ESI	331.1/109.1	7.26	40	39	10	15	0.3	3				DHEA		22	dehydroepiandrosterone	DHEA		1659.66	691.524	138.305	27.661	2.7661	0.774507	0.221288	0.110644	0.0553219	0				TRUE	TRUE	7	2	TRUE		5.08	1	MRM	S1	20	TRUE	FALSE	E2-d4_IS		20	15	15	0	3	Test-g	80	2	1	289.1	109	Quadratic	1 / x	FALSE	10	1	nM	0		TRUE
17-OH pregnenolone	JERGUCIJOXJXHF-TVWVXWENSA-N	HMDB00363	n/a	LMST02030089	91451	17OH-PELN	332.235	C21H32O3	333.242	(+) ESI	297.2/279.1	7.41	45	18	10	25	200	500				17-OH P-d8		23	17-OH progesterone-d8	17OH-Prog-d8		24.8323	24.8323	24.8323	24.8323	24.8323	24.6159	24.6159	24.6159	24.6159	0				TRUE	TRUE	8	2	TRUE		6	1	MRM	S1	20	TRUE	FALSE	E2-d4_IS		20	15	15	0	3	DHEAS	90	2	1	271.2	253.1	Linear	1 / x	FALSE	5	1	nM	0		TRUE
testosterone-d3	MUMGGOZAMZWBJJ-HZRGXLBSSA-N	Int Std	Int Std	Int Std	45040472	TEST-d3	291.228	C19H25D3O2	292.235	(+) ESI	292.1/97.1	7.56	20	27	10	10	Int Std	Int Std				17-OH Prog		24	17α-hydroxyprogesterone	17OH-Prog		1449.16	603.816	120.763	24.1526	2.41526	0.676274	0.193221	0.0966106	0.0483053	0				TRUE	TRUE	9	2	TRUE		6.11	1	MRM	S1	20	TRUE	FALSE	E2-d4_IS		20	15	15	0	3	corticosterone	70	2	1	347.2	121.1	Linear	1 / x	FALSE	5	1	nM	0		TRUE
estrone	DNXHEGUUPJUMQT-CBZIJGRNSA-N	HMDB00145	C00468	LMST02010004	5870	E1	270.162	C18H22O2	271.169	(+) ESI	271.1/253.2	7.62	30	15	10	11	2	10				t-ADRON		25	trans-androsterone	t-ADRON		1648.17	686.738	137.348	27.4695	2.74695	0.769147	0.219756	0.109878	0.054939	0				TRUE	TRUE	10	2	TRUE		6.39	1	MRM	S1	20	TRUE	FALSE	E2-d4_IS		20	15	15	0	3	Cortexolone	70	2	1	347.2	109.1	Quadratic	1 / x	FALSE	5	1	nM	0		TRUE
ω-Muricholic acid	DKPMWHFRUGMUKF-NTPBNISXSA-N	HMDB00364	C17727	LMST04010065	5283851	ω-MCA	408.288	C24H40O5	407.28	(-) ESI	407.3 / 407.3	7.69	-115	-30	-10	-9	0.2	10				DHTest		26	dihydrotestosterone	(DHT)		1648.17	686.738	137.348	27.4695	2.74695	0.769147	0.219756	0.109878	0.054939	0				TRUE	TRUE	11	2	TRUE		7.46	1	MRM	S1	20	TRUE	FALSE	E2-d4_IS		20	15	15	0	3	AndrostEndiol	70	2	1	273.2	255	Linear	1 / x	FALSE	5	1	nM	0		TRUE
androstenedione	AEMFNILZOJDQLW-QAGGRKNESA-N	HMDB00053	C00280	LMST02020007	6128	ADREN	286.193	C19H26O2	287.201	(+) ESI	287.2/109.1	7.71	50	35	10	15	0.5	2				20-OH Prog		27	20-alpha hydroxyprogesterone	20OH-PROG (20 DHP)		1513.01	630.423	126.085	25.2169	2.52169	0.706073	0.201735	0.100868	0.0504338	0				TRUE	TRUE	12	2	TRUE		7.51	1	MRM	S1	20	TRUE	FALSE	PHAU_IS		20	15	15	0	3	E2-d4	40	2	1	259.1	161.1	Linear	1 / x	FALSE	10	1	nM	0		TRUE
Glycoursodeoxycholic acid	GHCZAUBVMUEKKP-XROMFQGDSA-N	HMDB00708	Not Found	LMST04010445	12310288	GUDCA	449.314	C26H43NO5	448.307	(-) ESI	448.3/ 74	7.81	-115	-70	-10	-4	0.2	2				Etiocholanolone		28	etiocholanolone	ETCLN		1648.17	686.738	137.348	27.4695	2.74695	0.769147	0.219756	0.109878	0.054939	0				TRUE	TRUE	13	2	TRUE		7.57	1	MRM	S1	20	TRUE	FALSE	E2-d4_IS		20	15	15	0	3	Estradiol (E2)	80	0	1	255	159	Linear	1 / x	FALSE	10	1	nM	0		TRUE
dehydroepiandrosterone	FMGSKLZLMKYGDP-USOAJAOKSA-N	n/a	C01227	LMST02020021	5881	DHEA	288.209	C19H28O2	289.216	(+) ESI	271.1/253.1	7.88	30	15	10	11	5	25				c-Androsterone		29	cis-androsterone	c-ADRON		1648.17	686.738	137.348	27.4695	2.74695	0.769147	0.219756	0.109878	0.054939	0				TRUE	TRUE	14	2	TRUE		7.98	1	MRM	S1	20	TRUE	FALSE	E2-d4_IS		20	15	15	0	3	ETCLN-g	40	2	1	255	199.1	Linear	1 / x	FALSE	10	1	nM	0		TRUE
Glycohyodeoxycholic acid	SPOIYSFQOFYOFZ-BRDORRHWSA-N	Not Found	Not Found	Not Found	114611	GHDCA	449.314	C26H43NO5	448.307	(-) ESI	448.3 / 74	7.98	-115	-70	-10	-4	0.2	5				CUDA		30	1-Cyclohexyl Urea 3-Dodecanoic Acid	CUDA		99.8825	99.8825	99.8825	99.8825	99.8825	99.8825	99.8825	99.8825	99.8825	24.6159				TRUE	TRUE	15	2	TRUE		7.98	1	MRM	S2		TRUE	FALSE	CUDA_IS		20	15	15	0	3	Test d3	80	0	1	292.1	97.1	Linear	1 / x	FALSE	5	1	nM	0		TRUE
Glycocholic acid	RFDAIACWWDREDC-FRVQLJSFSA-N	Not Found	C01921	LMST05030001	10140	GCA	465.309	C26H43NO6	464.302	(-) ESI	464.3 / 74	8.01	-110	-70	-10	-10	0.2	5				Prog-d9		31	progesterone-d9	PROG-d9		24.7463	24.7463	24.7463	24.7463	24.7463	24.6159	24.6159	24.6159	24.6159	0				TRUE	TRUE	16	2	TRUE		8.06	1	MRM	S2	20	TRUE	FALSE	Test-d3_IS		20	15	15	0	3	Testosterone	70	0	1	289.2	109	Linear	1 / x	FALSE	5	1	nM	0		TRUE
Glycocholic acid-d4	RFDAIACWWDREDC-WZQUIQSLSA-N	Not Found	Not Found	Not Found	71309846	GCA-d4	469.334	C26H39D4NO6	468.327	(-) ESI	468.3 / 74	8.01	-125	-70	-10	-4	int Std	int Std				Progesterone		32	progesterone	PROG		1522.69	634.454	126.891	25.3781	2.53781	0.710588	0.203025	0.101513	0.0507563	0				TRUE	TRUE	17	2	TRUE		8.31	1	MRM	S2	20	TRUE	FALSE	Test-d3_IS		20	15	15	0	3	AndrostAndiol	60	2	1	275.1	257.2	Linear	1 / x	FALSE	5	1	nM	0		TRUE
α-Muricholic acid	DKPMWHFRUGMUKF-JDDNAIEOSA-N	HMDB00865	Not Found	Not Found	119473	α-MCA	408.288	C24H40O5	407.28	(-) ESI	407.3 / 407.3	8.04	-115	-30	-10	-9	0.2	5				Pregnenolone		33	pregnenolone	PELN		1513.01	630.423	126.085	25.2169	2.52169	0.706073	0.201735	0.100868	0.0504338	0				TRUE	TRUE	18	2	TRUE		8.56	1	MRM	S2	20	TRUE	FALSE	Test-d3_IS		20	15	15	0	3	2-methoxy E2	70	2	1	285	189	Linear	1 / x	FALSE	5	1	nM	0		TRUE
β-Muricholic acid	DKPMWHFRUGMUKF-CRKPLTDNSA-N	HMDB00415	C17726	LMST04010067	5283853	β-MCA	408.288	C24H40O5	407.28	(-) ESI	407.3 / 407.3	8.43	-115	-30	-10	-9	0.2	10				7-keto cholest		34				0	0	0	0	0	0	0	0	0	0				TRUE	TRUE	19	2	TRUE		8.61	1	MRM	S2	20	TRUE	FALSE	Test-d3_IS		20	15	15	0	3	Cortexone	70	2	1	331.1	109.1	Quadratic	1 / x	FALSE	5	1	nM	0		TRUE
17α-Hydroxyprogesterone	DBPWSSGDRRHUNT-CEGNMAFCSA-N	HMDB00374	C01176	LMST02030161	6238	17OH-Prog	330.219	C21H30O3	331.227	(+) ESI	331.2/109.1	8.49	40	30	10	13	0.5	2.5				b-PALN		35	beta-pregnanolone	(5b PALN)		1503.46	626.442	125.288	25.0577	2.50577	0.701616	0.200462	0.100231	0.0501154	0				TRUE	TRUE	20	2	TRUE		8.69	1	MRM	S2	20	TRUE	FALSE	Test-d3_IS		20	15	15	0	3	17OH Pregnenol	60	2	1	297.2	279.1	Linear	1 / x	FALSE	5	1	nM	0		TRUE
Taurochenodeoxycholic acid	BHTRKEVKTKCXOH-BJLOMENOSA-N	HMDB00951	C05465	LMST05040005	387316	TCDCA	499.297	C26H45NO6S	498.289	(-) ESI	498.3 / 80	8.87	-145	-110	-10	-4	0.2	2				7a-OH cholest		36				0	0	0	0	0	0	0	0	0	0				TRUE	TRUE	21	2	TRUE		9.02	1	MRM	S2	20	TRUE	FALSE	Test-d3_IS		20	15	15	0	3	Estrone (E1)	70	2	1	271.1	253.2	Linear	1 / x	FALSE	5	1	nM	0		TRUE
Taurochenodeoxycholic acid-d4	BHTRKEVKTKCXOH-GLYOETPHSA-N	Not Found	Not Found	Not Found	57369414	TCDCA-d4	503.322	C26H41D4NO6S	502.315	(-) ESI	502.3 / 80	8.87	-175	-110	-10	-4	int Std	int Std				alloPregnanolone		37	allo-pregnanolone	a-PALN (5a PALN)		1503.46	626.442	125.288	25.0577	2.50577	0.701616	0.200462	0.100231	0.0501154	0				TRUE	TRUE	22	2	TRUE		8.93	1	MRM	S3		TRUE	FALSE	17-OH P-d8_IS		20	15	15	0	3	Androstenedione	60	2	1	287.2	109.1	Linear	1 / x	FALSE	5	1	nM	0		TRUE
trans-androsterone	QGXBDMJGAMFCBF-LUJOEAJASA-N	n/a	C07635	LMST02020023	441302	t-ADRON	290.225	C19H30O2	291.232	(+) ESI	273.1/255.2	9.09	50	18	10	25	5	25				dHProg		38	dihydroprogesterone	DHP		1513.01	630.423	126.085	25.2169	2.52169	0.706073	0.201735	0.100868	0.0504338	0				TRUE	TRUE	23	2	TRUE		9.02	1	MRM	S3	20	TRUE	FALSE	17-OH P-d8_IS		20	15	15	0	3	DHEA	70	2	1	271.202	253.1	Linear	1 / x	FALSE	5	1	nM	0		TRUE
17-OH progesterone-d8	DBPWSSGDRRHUNT-LDLLURODSA-N	Int Std	Int Std	Int Std	59476914	17OH-Prog-d8	338.27	C21H22O3D8	339.277	(+) ESI	339.2/100.1	9.3	40	30	10	13	Int Std	Int Std				TDHCA		45	Taurodehydrocholic acid	TDHCA	4068.59	2260.33	904.132	226.033	18.0826	2.26033	0.506314	0.144661	0.0723306	0.0361653	0				TRUE	TRUE	24	2	TRUE		9.33	1	MRM	S3	20	TRUE	FALSE	CUDA_IS		20	15	15	0	3	17-OH P-d8	70	2	1	339.2	100.1	Linear	1 / x	FALSE	10	1	nM	0		TRUE
dihydrotestosterone	NVKAWKQGWWIWPM-ABEVXSGRSA-N	HMDB02961	C03917	LMST02020042	10635	DHT	290.225	C19H30O2	291.232	(+) ESI	291.1/255.1	9.54	50	18	10	15	0.5	2.5				PHAU-Neg		46	1-Phenyl 3-Hexadecanoic Acid Urea	PHAU		100.919	100.919	100.919	100.919	100.919	99.8825	99.8825	99.8825	99.8825	99.8825				TRUE	TRUE	25	2	TRUE		9.41	1	MRM	S3	20	TRUE	FALSE	17-OH P-d8_IS		20	15	15	0	3	17-OH Prog	70	0	1	331.2	109.1	Linear	1 / x	FALSE	5	1	nM	0		TRUE
Taurodeoxycholic acid	AWDRATDZQPNJFN-VAYUFCLWSA-N	HMDB00896	Not Found	LMST05040013	2733768	TDCA	499.297	C26H45NO6S	498.289	(-) ESI	498.3 / 80	9.55	-155	-110	-10	-2	0.2	10				T-ω-MCA		47	Tauro-ω-Muricholic acid	T-ω-MCA	8034.37	4463.54	1785.42	446.354	35.7083	4.46354	0.999833	0.285666	0.142833	0.0714166	0				TRUE	TRUE	26	2	TRUE		10.1	1	MRM	S3	20	TRUE	FALSE	17-OH P-d8_IS		20	15	15	0	3	t-ADRON	70	2	1	273.1	255.2	Linear	1 / x	FALSE	5	1	nM	0		TRUE
Cholic acid	BHQCQFFYRZLCQQ-OELDTZBJSA-N	HMDB00619	C00695	LMST04010001	221493	CA	408.288	C24H40O5	407.28	(-) ESI	407.3 / 407.3	10.69	-115	-30	-10	-9	0.2	10				T-α-MCA		48	Tauro-α-Muricholic acid	T-α-MCA	8034.37	4463.54	1785.42	446.354	35.7083	4.46354	0.999833	0.285666	0.142833	0.0714166	0				TRUE	TRUE	27	2	TRUE		10.09	1	MRM	S3	20	TRUE	FALSE	17-OH P-d8_IS		20	15	15	0	3	DHTest	40	2	1	291.1	255.1	Linear	1 / x	FALSE	5	1	nM	0		TRUE
Cholic acid-d4	BHQCQFFYRZLCQQ-YFEOEUIKSA-N	Not Found	Not Found	Not Found	16217616	CA-d6	412.313	C24H36D4O5	411.305	(-) ESI	411.3 / 411.3	10.69	-120	-30	-10	-9	int Std	int Std				T-β-MCA		49	Tauro-β-Muricholic acid	T-β-MCA	8034.37	4463.54	1785.42	446.354	35.7083	4.46354	0.999833	0.285666	0.142833	0.0714166	0				TRUE	TRUE	28	2	TRUE		10.99	1	MRM	S3	20	TRUE	FALSE	17-OH P-d8_IS		20	15	15	0	3	20-OH Prog	40	2	1	317.1	299.1	Linear	1 / x	FALSE	10	1	nM	0		TRUE
Ursodeoxycholic acid	RUDATBOHQWOJDD-UZVSRGJWSA-N	Not Found	C07880	LMST04010033	31401	UDCA	392.293	C24H40O4	391.285	(-) ESI	391.3 / 391.3	10.94	-105	-30	-10	-9	0.2	5				TUDCA		50	Tauroursodeoxycholic acid	TUDCA	2444.4	1358	543.2	135.8	10.864	1.358	0.304192	0.086912	0.043456	0.021728	0				TRUE	TRUE	29	2	TRUE		11.65	1	MRM	S3	20	TRUE	FALSE	17-OH P-d8_IS		20	15	15	0	3	Etiocholanolone	70	2	1	273.101	255.2	Linear	1 / x	FALSE	5	1	nM	0		TRUE
20-hydroxyprogesterone	RWBRUCCWZPSBFC-RXRZZTMXSA-N	n/a	C04042	LMST02030169	8956	20OH-PROG	316.24	C21H32O2	317.248	(+) ESI	317.1/299.1	11.07	50	24	10	15	50	250				TCA		51	Taurocholic acid	TCA	8293.19	4607.33	1842.93	460.733	36.8586	4.60733	1.03204	0.294869	0.147435	0.0737173	0				TRUE	TRUE	30	2	TRUE		11.63	1	MRM	S4		TRUE	FALSE	Prog-d9_IS		20	15	15	0	3	c-Androsterone	40	2	1	273.102	255.2	Quadratic	1 / x	FALSE	5	1	nM	0		TRUE
Glycochenodeoxycholic acid	GHCZAUBVMUEKKP-GYPHWSFCSA-N	Not Found	C05466	LMST05030008	12544	GCDCA	449.314	C26H43NO5	448.307	(-) ESI	448.3/ 74	11.32	-115	-70	-10	-4	0.2	2				TCDCA-d4		52	Taurochenodeoxycholic acid-d4	TCDCA-d4		24.6159	24.6159	24.6159	24.6159	24.6159	24.6159	24.6159	24.6159	24.6159	24.6159				TRUE	TRUE	31	2	TRUE		11.91	1	MRM			TRUE	FALSE			20	15	15	0	3	CUDA	40	2	1	341.2	216.1	Linear	1 / x	FALSE	10	1	nM	0		TRUE
Glycochenodeoxycholic acid-d4	GHCZAUBVMUEKKP-RTJSDMAQSA-N	Not Found	Not Found	Not Found	45039362	GCDCA-d4	453.339	C26H39D4NO5	452.332	(-) ESI	452.3 / 74	11.32	-120	-65	-10	-4	int Std	int Std				TCDCA		53	Taurochenodeoxycholic acid	TCDCA	8640	4800	1920	480	38.4	4.8	1.0752	0.3072	0.1536	0.0768	0				TRUE	TRUE	32	2	TRUE		12.21	1	MRM	S4	20	TRUE	FALSE	CUDA_IS		20	15	15	0	3	Prog-d9	40	2	1	324.3	100.1	Linear	1 / x	FALSE	10	1	nM	0		TRUE
etiocholanolone	QGXBDMJGAMFCBF-BNSUEQOYSA-N	HMDB00490	C04373	LMST02020059	5880	ETCLN	290.225	C19H30O2	291.232	(+) ESI	273.1/255.2	11.58	45	20	10	18	1	10				ω-MCA		54	ω-Muricholic acid	ω-MCA	7930.1	4405.61	1762.24	440.561	35.2449	4.40561	0.986857	0.281959	0.14098	0.0704898	0				TRUE	TRUE	33	2	TRUE		12.25	1	MRM	S4	20	TRUE	FALSE	Prog-d9_IS		20	15	15	0	3	Progesterone	70	2	1	315.1	109.1	Quadratic	1 / x	FALSE	5	1	nM	0		TRUE
Glycodeoxycholic acid	WVULKSPCQVQLCU-BUXLTGKBSA-N	Not Found	C05464	LMST05030006	3035026	GDCA	449.314	C26H43NO5	448.307	(-) ESI	448.3 / 74	11.95	-115	-70	-10	-4	0.2	2				GUDCA		55	Glycoursodeoxycholic acid	GUDCA	7206.09	4003.38	1601.35	400.338	32.027	4.00338	0.896757	0.256216	0.128108	0.0640541	0				TRUE	TRUE	34	2	TRUE		12.26	1	MRM	S4	20	TRUE	FALSE	Prog-d9_IS		20	15	15	0	3	Pregnenolone	90	2	1	317.2	299.11	Quadratic	1 / x	FALSE	5	1	nM	0		TRUE
beta-pregnanolone	AURFZBICLPNKBZ-YZRLXODZSA-N	HMDB06759	C05480	LMST02030175	31402	b-PALN	318.256	C21H34O2	319.263	(+) ESI	301.2/283.1	11.97	30	18	10	18	2	20				GHDCA		56	Glycohyodeoxycholic acid	GHDCA	3723.14	2068.41	827.365	206.841	16.5473	2.06841	0.463325	0.132378	0.0661892	0.0330946	0				TRUE	TRUE	35	2	TRUE		12.56	1	MRM	S4	20	TRUE	FALSE	Prog-d9_IS		20	15	15	0	3	7-keto cholest	90	0	1	401.2	383.2	Linear	1 / x	FALSE	10	1	nM	0		TRUE
Taurolithocholic acid	QBYUNVOYXHFVKC-GBURMNQMSA-N	Not Found	C02592	LMST05040003	439763	TLCA	483.302	C26H45NO5S	482.295	(-) ESI	482.3 / 80	12.32	-150	-110	-10	-4	0.2	5				GCA-d4		57	Glycocholic acid-d4	GCA-d4		25.5509	25.5509	25.5509	25.5509	25.5509	24.6159	24.6159	24.6159	24.6159	24.6159				TRUE	TRUE	36	2	TRUE		12.54	1	MRM	S4	20	TRUE	FALSE	Prog-d9_IS		20	15	15	0	3	b-PALN	80	1	1	301.2	283.1	Linear	1 / x	FALSE	5	1	nM	0		TRUE
cis-androsterone	QGXBDMJGAMFCBF-XYQQMQERSA-N	HMDB00031	C00523	LMST02020001	12306765	c-ADRON	290.225	C19H30O2	291.232	(+) ESI	273.2/255.1	12.55	20	18	10	15	1	10				GCA		58	Glycocholic acid	GCA	6912	3840	1536	384	30.72	3.84	0.86016	0.24576	0.12288	0.06144	0				TRUE	TRUE	37	2	TRUE		12.62	1	MRM	S4	20	TRUE	FALSE	Prog-d9_IS		20	15	15	0	3	7a-OH cholest	70	1	1	385.5	367.5	Linear	1 / x	FALSE	10	1	nM	0		TRUE
Chenodeoxycholic acid	RUDATBOHQWOJDD-BSWAIDMHSA-N	HMDB00518	C02528	LMST04010032	10133	CDCA	392.293	C24H40O4	391.285	(-) ESI	391.3/ 391.3	12.57	-105	-30	-10	-9	0.2	10				α-MCA		59	α-Muricholic acid	α-MCA	7930.1	4405.61	1762.24	440.561	35.2449	4.40561	0.986857	0.281959	0.14098	0.0704898	0				TRUE	TRUE	38	2	TRUE		12.56	1	MRM	S4	20	TRUE	FALSE	Prog-d9_IS		20	15	15	0	3	alloPregnanolone	80	1	1	301.1	283.2	Linear	1 / x	FALSE	5	1	nM	0		TRUE
Chenodeoxycholic acid-d4	RUDATBOHQWOJDD-PSTGXAJBSA-N	Not Found	Not Found	Not Found	16217615	CDCA-d4	396.318	C24H36D4O4	395.311	(-) ESI	395.3 / 395.3	12.57	-125	-25	-10	-9	int Std	int Std				TDCA		60	Taurodeoxycholic acid	TDCA	7924.75	4402.64	1761.06	440.264	35.2211	4.40264	0.986192	0.281769	0.140885	0.0704423	0				TRUE	TRUE	39	2	TRUE		12.84	1	MRM	S4	20	TRUE	FALSE	Prog-d9_IS		20	15	15	0	3	dHProg	70	2	1	317.1	299.12	Linear	1 / x	FALSE	5	1	nM	0		TRUE
Deoxycholic acid	KXGVEGMKQFWNSR-LLQZFEROSA-N	HMDB00626	C04483	LMST04010040	222528	DCA	392.293	C24H40O4	391.285	(-) ESI	391.3 / 391.3	12.65	-105	-30	-10	-9	0.2	10				β-MCA		61	β-Muricholic acid	β-MCA	7930.1	4405.61	1762.24	440.561	35.2449	4.40561	0.986857	0.281959	0.14098	0.0704898	0				TRUE	TRUE	1	2	TRUE		3.32	2	MRM			TRUE	FALSE	PHAU-Neg_IS		20	15	15	0	3	TDHCA	40	2	1	508.3	80	Quadratic	1 / x	FALSE	5	1	nM	0		TRUE
Deoxycholic acid-d4	KXGVEGMKQFWNSR-FCSCGBJGSA-N	Not Found	Not Found	Not Found	71309027	DCA-d4	396.318	C24H36D4O4	395.311	(-) ESI	395.3 / 395.3	12.65	-125	-25	-10	-9	int Std	int Std				CA-d4		62	Cholic acid-d4	CA-d6		24.7082	24.7082	24.7082	24.7082	24.7082	24.6159	24.6159	24.6159	24.6159	24.6159				TRUE	TRUE	2	2	TRUE		3.39	2	MRM			TRUE	FALSE			20	15	15	0	3	PHAU-Neg	40	2	1	249.2	130.1	Linear	1 / x	FALSE	10	1	nM	0		TRUE
Glycolithocholic acid	XBSQTYHEGZTYJE-OETIFKLTSA-N	HMDB00698	C15557	LMST05030009	115245	GLCA	433.319	C26H43NO4	432.312	(-) ESI	432.3 / 74	12.71	-120	-65	-10	-4	0.2	10				CA		63	Cholic acid	CA	7709.82	4283.23	1713.29	428.323	34.2659	4.28323	0.959444	0.274127	0.137063	0.0685317	0				TRUE	TRUE	3	2	TRUE		3.99	2	MRM			TRUE	FALSE	PHAU-Neg_IS		20	15	15	0	3	T-ω-MCA	70	1	1	514.3	80	Linear	1 / x	FALSE	10	1	nM	0		TRUE
Lithocholic acid	SMEROWZSTRWXGI-HVATVPOCSA-N	Not Found	C03990	LMST04010003	9903	LCA	376.298	C24H40O3	375.29	(-) ESI	375.3 / 375.3	13.15	-130	-35	-10	-8	0.2	10				TLCA		64	Taurolithocholic acid	TLCA	2880	1600	640	160	12.8	1.6	0.3584	0.1024	0.0512	0.0256	0				TRUE	TRUE	4	2	TRUE		4.14	2	MRM			TRUE	FALSE	PHAU-Neg_IS		20	15	15	0	3	T-α-MCA	40	0	1	514.301	80	Quadratic	1 / x	FALSE	5	1	nM	0		TRUE
Lithocholic acid-d5		Not Found	Not Found	Not Found		LCA-d5	381.329	C24H36D4O3	380.322	(-) ESI	380.3 / 380.3	13.15	-135	-30	-10	-10	int Std	int Std				GCDCA-d4		65	Glychochenodeoxycholic acid-d4	GCDCA-d4		24.854	24.854	24.854	24.854	24.854	24.6159	24.6159	24.6159	24.6159	24.6159				TRUE	TRUE	5	2	TRUE		4.2	2	MRM			TRUE	FALSE	PHAU-Neg_IS		20	15	15	0	3	T-β-MCA	40	0	1	514.302	80	Linear	1 / x	FALSE	5	1	nM	0		TRUE
progesterone	RJKFOVLPORLFTN-LEKSSAKUSA-N	HMDB01830	C00410	LMST02030159	5994	PROG	314.225	C21H30O2	315.232	(+) ESI	315.1/109.1	13.8	40	30	10	15	0.25	3				CDCA-d4		66	Chenodeoxycholic acid-d4	CDCA-d4		25.9708	25.9708	25.9708	25.9708	25.9708	24.6159	24.6159	24.6159	24.6159	24.6159				TRUE	TRUE	6	2	TRUE		5.81	2	MRM			TRUE	FALSE	PHAU-Neg_IS		20	15	15	0	3	TUDCA	40	2	1	498.3	80	Linear	1 / x	FALSE	5	1	nM	0		TRUE
pregnenolone	ORNBQBCIOKFOEO-QGVNFLHTSA-N	n/a	C01953	LMST02030088	8955	PELN	316.24	C21H32O2	317.248	(+) ESI	317.2/299.1	13.93	40	15	10	15	100	250				GCDCA		67	Glychochenodeoxycholic acid	GCDCA	7633.43	4240.79	1696.32	424.079	33.9263	4.24079	0.949937	0.271411	0.135705	0.0678527	0				TRUE	TRUE	7	2	TRUE		6.13	2	MRM			TRUE	FALSE	PHAU-Neg_IS		20	15	15	0	3	TCA	70	1	1	514.303	80	Linear	1 / x	FALSE	5	1	nM	0		TRUE
progesterone-d9	RJKFOVLPORLFTN-PQIPVKAESA-N	Int Std	Int Std	Int Std	71309321	PROG-d9	323.281	C21H21D9O2	324.288	(+) ESI	324.3/100.1	14.05	45	28	10	12	Int Std	Int Std				CDCA		68	Chenodeoxycholic acid	CDCA	8129.51	4516.39	1806.56	451.639	36.1311	4.51639	1.01167	0.289049	0.144525	0.0722623	0				TRUE	TRUE	8	2	TRUE		8.1	2	MRM			TRUE	FALSE	PHAU-Neg_IS		20	15	15	0	3	TCDCA-d4	40	2	1	502.3	80	Linear	1 / x	FALSE	10	1	nM	0		TRUE
allo-pregnanolone	AURFZBICLPNKBZ-SYBPFIFISA-N	HMDB01449	C13712	LMST02030156	92786	a-PALN	318.256	C21H34O2	319.263	(+) ESI	301.1/283.2	15.7	30	17	10	20	3	15				GDCA		69	Glycodeoxycholic acid	GDCA	4756.02	2642.23	1056.89	264.223	21.1378	2.64223	0.59186	0.169103	0.0845514	0.0422757	0				TRUE	TRUE	9	2	TRUE		8.09	2	MRM			TRUE	FALSE	TCDCA-d4_IS		20	15	15	0	3	TCDCA	70	1	1	498.301	80	Linear	1 / x	FALSE	5	1	nM	0		TRUE
dihydroprogesterone	XMRPGKVKISIQBV-BJMCWZGWSA-N	HMDB03759	C03681	LMST02030170	92810	DHP	316.24	C21H32O2	317.248	(+) ESI	317.1/299.1	15.8	40	15	10	10	25	100				CUDA-Neg		70	1-Cyclohexyl Urea 3-Dodecanoic Acid	CUDA		99.8825	99.8825	99.8825	99.8825	99.8825	99.8825	99.8825	99.8825	99.8825	99.8825				TRUE	TRUE	10	2	TRUE		7.44	2	MRM			TRUE	FALSE	CA-d4_IS		20	15	15	0	3	ω-MCA	70	2	1	407.3	407.3	Linear	1 / x	FALSE	5	1	nM	0		TRUE
																						DCA-d4		71	Deoxycholic acid-d4	DCA-d4		24.584	24.584	24.584	24.584	24.584	24.6159	24.6159	24.6159	24.6159	24.6159				TRUE	TRUE	11	2	TRUE		7.54	2	MRM			TRUE	FALSE	GCA-d4_IS		20	15	15	0	3	GUDCA	70	2	1	448.3	74	Quadratic	1 / x	FALSE	5	1	nM	0		TRUE
																						DCA		72	Deoxycholic acid	DCA	8418.37	4676.87	1870.75	467.687	37.415	4.67687	1.04762	0.29932	0.14966	0.07483	0				TRUE	TRUE	12	2	TRUE		7.68	2	MRM			TRUE	FALSE	GCA-d4_IS		20	15	15	0	3	GHDCA	70	0	1	448.301	74.001	Quadratic	1 / x	FALSE	5	1	nM	0		TRUE
																						UDCA		73	Ursodeoxycholic acid	UDCA	2880	1600	640	160	12.8	1.6	0.3584	0.1024	0.0512	0.0256	0				TRUE	TRUE	13	2	TRUE		7.7	2	MRM			TRUE	FALSE	PHAU-Neg_IS		20	15	15	0	3	GCA-d4	40	2	1	468.3	74	Linear	1 / x	FALSE	10	1	nM	0		TRUE
																						GLCA		74	Glycolithocholic acid	GLCA	4234.12	2352.29	940.916	235.229	18.8183	2.35229	0.526913	0.150547	0.0752733	0.0376366	0				TRUE	TRUE	14	2	TRUE		7.71	2	MRM			TRUE	FALSE	GCA-d4_IS		20	15	15	0	3	GCA	40	2	1	464.3	74	Quadratic	1 / x	FALSE	10	1	nM	0		TRUE
																						LCA-d5		75	Lithocholic acid-d4	LCA-d4		25.1572	25.1572	25.1572	25.1572	25.1572	24.6159	24.6159	24.6159	24.6159	24.6159				TRUE	TRUE	15	2	TRUE		7.73	2	MRM			TRUE	FALSE	CA-d4_IS		20	15	15	0	3	α-MCA	60	2	1	407.3	407.301	Quadratic	1 / x	FALSE	5	1	nM	0		TRUE
																						LCA		76	Lithocholic acid	LCA	7372.8	4096	1638.4	409.6	32.768	4.096	0.917504	0.262144	0.131072	0.065536	0				TRUE	TRUE	16	2	TRUE		8.59	2	MRM			TRUE	FALSE	CUDA-Neg_IS		20	15	15	0	3	TDCA	70	2	1	498.302	80	Linear	1 / x	FALSE	5	1	nM	0		TRUE
																						PHAU-Neg_IS		77	1-Phenyl 3-Hexadecanoic Acid Urea	PHAU		1	1	1	1	1	1	1	1	1	1				TRUE	TRUE	17	2	TRUE		8.06	2	MRM			TRUE	FALSE	CA-d4_IS		20	15	15	0	3	β-MCA	70	2	1	407.3	407.302	Quadratic	1 / x	FALSE	5	1	nM	0		TRUE
																						TCDCA-d4_IS		78	Taurochenodeoxycholic acid-d4	TCDCA-d4		1	1	1	1	1	1	1	1	1	1				TRUE	TRUE	18	2	TRUE		9.78	2	MRM			TRUE	FALSE	CUDA-Neg_IS		20	15	15	0	3	CA-d4	40	2	1	411.3	411.3	Linear	1 / x	FALSE	10	1	nM	0		TRUE
																						GCA-d4_IS		79	Glycocholic acid-d4	GCA-d4		1	1	1	1	1	1	1	1	1	1				TRUE	TRUE	19	2	TRUE		9.8	2	MRM			TRUE	FALSE	CA-d4_IS		20	15	15	0	3	CA	70	2	1	407.3	407.303	Quadratic	1 / x	FALSE	5	1	nM	0		TRUE
																						CA-d4_IS		80	Cholic acid-d4	CA-d4		1	1	1	1	1	1	1	1	1	1				TRUE	TRUE	20	2	TRUE		10.53	2	MRM			TRUE	FALSE	PHAU-Neg_IS		20	15	15	0	3	TLCA	70	2	1	482.3	80	Quadratic	1 / x	FALSE	5	1	nM	0		TRUE
																						GCDCA-d4_IS		81	Glychochenodeoxycholic acid-d4	GCDCA-d4		1	1	1	1	1	1	1	1	1	1				TRUE	TRUE	21	2	TRUE		10.22	2	MRM			TRUE	FALSE	CUDA-Neg_IS		20	15	15	0	3	GCDCA-d4	70	2	1	452.3	74	Linear	1 / x	FALSE	5	1	nM	0		TRUE
																						CDCA-d4_IS		82	Chenodeoxycholic acid-d4	CDCA-d4		1	1	1	1	1	1	1	1	1	1				TRUE	TRUE	27	2	TRUE		12.28	2	MRM			TRUE	FALSE	CUDA-Neg_IS		20	15	15	0	3	CDCA-d4	80	1	1	395.301	395.3	Linear	1 / x	FALSE	10	1	nM	0		TRUE
																						CUDA-Neg_IS		83	1-Cyclohexyl Urea 3-Dodecanoic Acid	CUDA		1	1	1	1	1	1	1	1	1	1				TRUE	TRUE	23	2	TRUE		10.24	2	MRM			TRUE	FALSE	GCDCA-d4_IS		20	15	15	0	3	GCDCA	40	2	1	448.302	74.001	Linear	1 / x	FALSE	10	1	nM	0		TRUE
																						DCA-d4_IS		84	Deoxycholic acid-d4	DCA-d4		1	1	1	1	1	1	1	1	1	1				TRUE	TRUE	28	2	TRUE		12.29	2	MRM			TRUE	FALSE	CDCA-d4_IS		20	15	15	0	3	CDCA	70	0	1	391.302	391.3	Linear	1 / x	FALSE	5	1	nM	0		TRUE
																						LCA-d5_IS		85	Lithocholic acid-d4	LCA-d5		1	1	1	1	1	1	1	1	1	1				TRUE	TRUE	25	2	TRUE		10.74	2	MRM			TRUE	FALSE	GCDCA-d4_IS		20	15	15	0	3	GDCA	70	2	1	448.303	74.001	Linear	1 / x	FALSE	5	1	nM	0		TRUE
																						PHAU_IS		39	1-Phenyl 3-Hexadecanoic Acid Urea	PHAU		1	1	1	1	1	1	1	1	1	1				TRUE	TRUE	26	2	TRUE		11.91	2	MRM			TRUE	FALSE			20	15	15	0	3	CUDA-Neg	40	2	1	339.5	214.2	Linear	1 / x	FALSE	10	1	nM	0		TRUE
																						CUDA_IS		40	1-Cyclohexyl Urea 3-Dodecanoic Acid	CUDA		1	1	1	1	1	1	1	1	1	1				TRUE	TRUE	22	2	TRUE		12.45	2	MRM			TRUE	FALSE	CUDA-Neg_IS		20	15	15	0	3	DCA-d4	40	1	1	395.3	395.3	Linear	1 / x	FALSE	10	1	nM	0		TRUE
																						E2-d4_IS		41	estradiol-d4	E2-d4		1	1	1	1	1	1	1	1	1	1				TRUE	TRUE	28	2	TRUE		12.4	2	MRM			TRUE	FALSE	DCA-d4_IS		20	15	15	0	3	DCA	70	0	1	391.302	391.3	Quadratic	1 / x	FALSE	5	1	nM	0		TRUE
																						Test-d3_IS		42	testosterone-d3	TEST-d3		1	1	1	1	1	1	1	1	1	1				TRUE	TRUE	29	2	TRUE		9.98	2	MRM			TRUE	FALSE	DCA-d4_IS		20	15	15	0	3	UDCA	70	1	1	391.3	391.3	Linear	1 / x	FALSE	5	1	nM	0		TRUE
																						17-OH P-d8_IS		43	17-OH progesterone-d8	17OH-Prog-d8		1	1	1	1	1	1	1	1	1	1				TRUE	TRUE	30	2	TRUE		12.48	2	MRM			TRUE	FALSE	GCDCA-d4_IS		20	15	15	0	3	GLCA	70	1	1	432	74	Linear	1 / x	FALSE	5	1	nM	0		TRUE
																						Prog-d9_IS		44	progesterone-d9	PROG-d9		1	1	1	1	1	1	1	1	1	1				TRUE	TRUE	31	2	TRUE		13.03	2	MRM			TRUE	FALSE	CUDA-Neg_IS		20	15	15	0	3	LCA-d5	70	2	1	380.3	380.3	Linear	1 / x	FALSE	5	1	nM	0		TRUE
																																									TRUE	TRUE	32	2	TRUE		13.04	2	MRM			TRUE	FALSE	LCA-d5_IS		20	15	15	0	3	LCA	70	2	1	375.3	375.3	Linear	1 / x	FALSE	5	1	nM	0		TRUE

### Sheet: TableS9_Oxys
Compound details																				Calibration curve values																	Multi-quant method details
LOD (nM)	LOQ (nM)	approved short names	full name	class	InChI Key	PubChem	Ret.Time	MRM	DP	CE	unit	[M] neutral acc mass	ESI mode	[M-H]- resp [M+H]+ acc mass	formula					RT	MultiQuant	Standards	0	1	2	3	4	5	6	7	8	9					Accuracy For QCs Used	Accuracy For Stds Used	Acq. Index - 1	Baseline Sub. Window	Calc Conc Used	Comment	Expected RT	Experiment	Extraction Type	Group Name	Ion Ratio Tolerance	Ion Ratio Used	IS	IS Name	Lower Lim Calc Conc	Max Tolerance LLOQ	Max Tolerance QC	Max Tolerance Stds	Min Peak Height	Min Peak Width	Name	Noise Percentage	Peak Splitting Factor	Period	Q1 Mass - 1	Q3 Mass - 1	Regression Type	Regression Weighting	Report Largest Peak	RT Window	Smoothing Width	Units	Update RT	Upper Lim Calc Conc	Use Area
int std	int std	PhUHA	1-Phenylurea-3-hexanoic acid	urea	VUPFPVOJLPTJQS-UHFFFAOYSA-N	4137915	2.81	249.2 / 130.1	-30	-18	nM	250.132	(-)	249.125	C13H18N2O3					2.81	100.919	PHAU	100.919	100.919	100.919	100.919	100.919	100.919	100.919	100.919	100.919	100.919					TRUE	TRUE	1	2	TRUE		2.76	1	MRM		20	FALSE	TRUE			20	15	15	0	3	PHAU_IS	60	2	1	249.2	130.1			FALSE	30	1	nM	0
int std	int std	d4 6-keto PGF1a	6-keto Prostaglandin F1α-d4	prostanoid	KFGOFTHODYBSGM-GKZGVFJGSA-N	5283044	3.18	373.3 / 167.1	-70	-36	nM	374.261	(-)	373.253	C20H30D4O6					3.19	0	6-keto-PGF1a	0	0.0247639	0.0725506	0.193468	0.580405	1.54775	12.0918	96.7341	435.304	1209.18					TRUE	TRUE	27	2	TRUE		7.66	1	MRM		20	FALSE	TRUE			20	15	15	0	3	CUDA_IS	60	2	1	339.4	214.2			FALSE	30	1	nM	0
0.06	0.11	6-keto-PGF1alpha	6-Ketoprostaglandin F1 alpha	prostanoid	KFGOFTHODYBSGM-ZUNNJUQCSA-N	5280888	3.19	369.3 / 163.1	-70	-33	nM	370.236	(-)	369.229	C20H34O6					3.7	0	PGF3a	0	0.0251752	0.0737554	0.196681	0.590043	1.57345	12.2926	98.3405	442.532	1229.26					TRUE	TRUE	33	2	TRUE		8.52	1	MRM		20	FALSE	TRUE			20	15	15	0	3	d11-14,15-DiHETrE_IS	70	2	1	348.4	207.2			FALSE	5	1	nM	0
0.05	0.11	PGF3alpha	9,11,15-trihydroxy-5,13,1Z-prostatrienoic acid	fatty acid triol	SAKGBZWJAIABSY-SAMSIYEGSA-N	5280940	3.7	351.3 / 307.4	-60	-24	nM	352.225	(-)	351.218	C20H32O5					3.84	0	PGE3	0	0.0260285	0.0762553	0.203348	0.610043	1.62678	12.7092	101.674	457.532	1270.92					TRUE	TRUE	3	2	TRUE		3.12	1	MRM		20	FALSE	TRUE			20	15	15	0	3	d4 6-keto PGF1a _IS	80	2	1	373.3	167.1			FALSE	5	1	nM	0
0.045	0.09	PGE3	Prostaglandin E3	prostanoid	CBOMORHDRONZRN-QLOYDKTKSA-N	5280937	3.84	349.3 / 269.2	-35	-21	nM	350.209	(-)	349.202	C20H30O5					3.97	0	TXB2	0	0.025883	0.0758292	0.202211	0.606633	1.61769	12.6382	101.106	454.975	1263.82					TRUE	TRUE	6	2	TRUE		4	1	MRM		20	FALSE	TRUE			20	15	15	0	3	d4-TXB2_IS	40	9	1	373.3	173.1			FALSE	30	2	nM	0
0.05	0.15	TXB2	Thromboxane B2	thromboid	XNRNNGPBEPRNAR-JQBLCGNGSA-N	5283137	3.97	369.3 / 169.1	-50	-21	nM	370.236	(-)	369.229	C20H34O6					3.99	24.032	d4-TXB2	24.032	24.032	24.032	24.032	24.032	24.032	24.032	24.032	24.032	24.032					TRUE	TRUE	13	2	TRUE		4.75	1	MRM		20	FALSE	TRUE			20	15	15	0	3	d4-PGD2_IS	70	1	1	355.3	275.2			FALSE	5	1	nM	0
int std	int std	d4-TXB2	Thromboxane B2-d4	thromboid	XNRNNGPBEPRNAR-LCGOHBJFSA-N	16061116	3.99	373.3 / 173.1	-50	-45	nM	374.261	(-)	373.253	C20H30D4O6					4.36	0	9,12,13-TriHOME	0	0.0247897	0.0726261	0.19367	0.581009	1.54936	12.1044	96.8348	435.757	1210.44					TRUE	TRUE	28	2	TRUE		7.65	1	MRM		20	FALSE	TRUE			20	15	15	0	3	d4-LTB4_IS	70	1	1	339.3	163.1			FALSE	30	1	nM	0
0.11	0.5	9,12,13-TriHOME	9,12,13-trihydroxyoctadec-10-enoic acid	fatty acid triol	MDIUMSLCYIJBQC-MVFSOIOZSA-N	9858729	4.36	329.2 / 211.2	-60	-30	nM	330.241	(-)	329.234	C18H34O5					4.41	25.1046	d4-PGF2a	25.1046	25.1046	25.1046	25.1046	25.1046	25.1046	25.1046	25.1046	25.1046	25.1046					TRUE	TRUE	68	2	TRUE		11.75	1	MRM		20	FALSE	TRUE			20	15	15	0	3	d8-12(S)-HETE_IS	80	2	1	327.2	184.2			FALSE	5	1	nM	0
int std	int std	d4-PGF2a	Prostaglandin F2α-d4	prostanoid	PXGPLTODNUVGFL-MKIWGZNBSA-N	5283029	4.41	357.3 / 197.2	-70	-33	nM	358.266	(-)	357.258	C20H30D4O5					4.42	0	PGF2a / (isoprostanes)	0	0.025883	0.0758292	0.202211	0.606633	1.61769	12.6382	101.106	454.975	1263.82					TRUE	TRUE	51	2	TRUE		10.93	1	MRM		20	FALSE	TRUE			20	15	15	0	3	d4-9(S)-HODE_IS	70	2	1	299.2	172.1			FALSE	5	1	nM	0
0.11	1	PGF2alpha	Prostaglandin F2a	prostanoid	PXGPLTODNUVGFL-YNNPMVKQSA-N	5280363	4.42	353.3 / 193.2	-70	-33	nM	354.241	(-)	353.234	C20H34O5					4.54	0	PGE2	0	0.026177	0.0766904	0.204508	0.613524	1.63606	12.7817	102.254	460.143	1278.17					TRUE	TRUE	75	2	TRUE		12.48	1	MRM		20	FALSE	TRUE			20	15	15	0	3	d8-5(S)-HETE _IS	70	2	1	327.2	116.1			FALSE	5	1	nM	0
0.05	0.12	PGE2	Prostaglandin E2	prostanoid	XEYBRNLFEZDVAW-ARSRFYASSA-N	5280360	4.54	351.3 / 271.2	-40	-21	nM	352.225	(-)	351.218	C20H32O5					4.7	0	PGE1	0	0.0260285	0.0762553	0.203348	0.610043	1.62678	12.7092	101.674	457.532	1270.92					TRUE	TRUE	43	2	TRUE		9.93	1	MRM		20	FALSE	TRUE			20	15	15	0	3	d6-20-HETE_IS	70	2	1	325.3	281.2			FALSE	30	1	nM	0
0.05	0.12	PGE1	Prostaglandin E1	prostanoid	GMVPRGQOIOIIMI-DWKJAMRDSA-N	5280723	4.7	353.3 / 317.2	-40	-18	nM	354.241	(-)	353.234	C20H34O5					4.82	25.2454	d4-PGD2	25.2454	25.2454	25.2454	25.2454	25.2454	25.2454	25.2454	25.2454	25.2454	25.2454					TRUE	TRUE	89	2	TRUE		14.59	1	MRM		20	FALSE	TRUE			20	15	15	0	3	d17-10-Nitrooleate_IS	80	2	1	343.2	307.5			FALSE	5	1	nM	0
int std	int std	d4-PGD2	Prostaglandin D2-d4	prostanoid	BHMBVRSPMRCCGG-DCNIGHKFSA-N	5283030	4.82	355.3 / 275.2	-40	-27	nM	356.25	(-)	355.243	C20H28D4O5					4.83	0	PGD2	0	0.0244903	0.0717489	0.19133	0.573991	1.53064	11.9581	95.6652	430.493	1195.81					TRUE	TRUE	9	2	TRUE		4.34	1	MRM		20	FALSE	TRUE			20	15	15	0	3	d4-PGF2a_IS	70	2	1	357.3	197.2			FALSE	5	1	nM	0
0.05	0.2	PGD2	Prostaglandin D2	prostanoid	BHMBVRSPMRCCGG-OUTUXVNYSA-N	448457	4.83	351.3 / 271.2	-40	-24	nM	352.225	(-)	351.218	C20H32O5					4.87	0	15-keto PGE2	0	0.0260178	0.076224	0.203264	0.609792	1.62611	12.704	101.632	457.344	1270.4					TRUE	TRUE	78	2	TRUE		12.65	1	MRM		20	FALSE	TRUE			20	15	15	0	3	d4-12(13)-EpOME_IS	70	1	1	299.2	198.1			FALSE	5	1	nM	0
0.05	0.12	15-Keto PGE2	15-Keto-prostaglandin E2	prostanoid	YRTJDWROBKPZNV-KMXMBPPJSA-N	5280719	4.87	349.2 / 331.3	-50	-15	nM	350.209	(-)	349.202	C20H30O5					5.37	0	Resolvin D1	0	0.0257206	0.0753532	0.200942	0.602826	1.60754	12.5589	100.471	452.119	1255.89					TRUE	TRUE	31	2	TRUE		8.04	1	MRM		20	FALSE	TRUE			20	15	15	0	3	10,11-DHHep_IS	40	1	1	301.2	283.2			FALSE	5	1	nM	0
0.1	0.2	Resolvin D1	Resolvin D1	fatty acid triol	OIWTWACQMDFHJG-CCFUIAGSSA-N	44251266	5.37	375.3 / 121.1	-60	-39	nM	376.225	(-)	375.218	C22H32O5					5.48	0	lipoxin a4	0	0.0186351	0.0545951	0.145587	0.436761	1.1647	9.09918	72.7934	327.571	909.918					TRUE	TRUE	1	2	TRUE		2.75	1	MRM		20	FALSE	FALSE			20	15	15	0	3	PHAU	60	2	1	249.2	130.1	Linear	1 / x	FALSE	5	0	nM	0		TRUE
0.1	0.25	Lipoxin A4	5,6,15-trihydroxyeicosa-7,9,11,13-tetraenoic acid	fatty acid triol	IXAQOQZEOGMIQS-SSQFXEBMSA-N	5280914	5.48	351.3 / 217.2	-45	-27	nM	352.225	(-)	351.218	C20H32O5					5.9	24.032	d*4 6-keto PGF1a	24.032	24.032	24.032	24.032	24.032	24.032	24.032	24.032	24.032	24.032					TRUE	TRUE	2	2	TRUE		3.12	1	MRM		20	FALSE	FALSE	d4 6-keto PGF1a _IS		20	15	15	0	3	6-keto PGF1a	80	2	1	369.3	163.1	Linear	1 / x	FALSE	5	0	nM	0		TRUE
0.025	0.05	LTB5	Leukotriene B5	fatty acid diol	BISQPGCQOHLHQK-HDNPQISLSA-N	5283125	6.52	333.3 / 195.2	-50	-21	nM	334.214	(-)	333.207	C20H30O4					6.52	0	LTB5	0	0.0243447	0.0713224	0.190193	0.570579	1.52155	11.8871	95.0966	427.935	1188.71					TRUE	TRUE	3	2	TRUE		3.11	1	MRM	IS	20	FALSE	FALSE	PHAU_IS		20	15	15	0	3	d4-6-Keto PGF1a	80	2	1	373.3	167.1	Linear	1 / x	FALSE	5	0	nM	0		TRUE
0.12	0.24	15,16-DiHODE	15,16-dihydroxyoctadeca-9,12-dienoic acid	fatty acid diol	LKLLJYJTYPVCID-OHPMOLHNSA-N	16061068	6.96	311.2 / 235.2	-55	-27	nM	312.23	(-)	311.223	C18H32O4					6.96	0	15,16-DiHODE	0	0.0267104	0.0782532	0.208675	0.626025	1.6694	13.0422	104.338	469.519	1304.22					TRUE	TRUE	4	2	TRUE		3.65	1	MRM		20	FALSE	FALSE	d4-PGF2a_IS		20	15	15	0	3	PGF3a	80	2	1	351.3	307.4	Linear	1 / x	FALSE	5	1	nM	0		TRUE
0.2	0.35	12,13-DiHODE	12,13-dihydroxyoctadeca-9,15-dienoic acid	fatty acid diol	RGRKFKRAFZJQMS-OOHFSOINSA-N	16061067	7.04	311.2 / 183.2	-60	-27	nM	312.23	(-)	311.223	C18H32O4					7.04	0	12,13-DiHODE	0	0.0262144	0.0768	0.2048	0.6144	1.6384	12.8	102.4	460.8	1280					TRUE	TRUE	5	2	TRUE		3.77	1	MRM		20	FALSE	FALSE	d4-PGF2a_IS		20	15	15	0	3	PGE3	80	2	1	349.3	269.2	Quadratic	1 / x	FALSE	5	0	nM	0		TRUE
0.11	0.22	8,15-DiHETE	8,15-dihydroxyeicosa-5,9,11,13-tetraenoic acid	fatty acid diol	NNPWRKSGORGTIM-RCDCWWQHSA-N	53480358	7.06	335.3 / 235.2	-65	-21	nM	336.23	(-)	335.223	C20H32O4					7.06	0	8,15-DiHETE	0	0.0257206	0.0753532	0.200942	0.602826	1.60754	12.5589	100.471	452.119	1255.89					TRUE	TRUE	6	2	TRUE		4	1	MRM	IS	20	FALSE	FALSE	PHAU_IS		20	15	15	0	3	d4-TXB2	40	9	1	373.3	173.1	Linear	1 / x	FALSE	30	2	nM	0		TRUE
0.05	0.12	9,10-DiHODE	9,10-dihydroxyoctadeca-12,15-dienoic acid	fatty acid diol	QRHSEDZBZMZPOA-ZJSQCTGTSA-N	16061066	7.08	311.2 / 201.2	-65	-27	nM	312.23	(-)	311.223	C18H32O4					7.08	0	9,10-DiHODE	0	0.0251658	0.073728	0.196608	0.589824	1.57286	12.288	98.304	442.368	1228.8					TRUE	TRUE	7	2	TRUE		4	1	MRM		20	FALSE	FALSE	d4-TXB2_IS		20	15	15	0	3	TXB2	40	5	1	369.3	169.1	Quadratic	1 / x	FALSE	30	2	nM	0		TRUE
0.2	0.5	17,18-DiHETE	17,18-dihydroxyeicosa-5,8,11,14-tetraenoic acid	fatty acid diol	XYDVGNAQQFWZEF-JPURVOHMSA-N	16061120	7.34	335.3 / 247.2	-70	-24	nM	336.23	(-)	335.223	C20H32O4					7.34	0	17,18-DiHETE	0	0.0243447	0.0713224	0.190193	0.570579	1.52155	11.8871	95.0966	427.935	1188.71					TRUE	TRUE	8	2	TRUE		4.3	1	MRM		20	FALSE	FALSE	d4-PGF2a_IS		20	15	15	0	3	9_12_13-TriHOME	40	0	1	329.2	211.2	Quadratic	1 / x	FALSE	5	0	nM	0		TRUE
0.05	0.11	5S,15R-diHETE	5,15-dihydroxyeicosa-6,8,11,13-tetraenoic acid	fatty acid diol	UXGXCGPWGSUMNI-BVHTXILBSA-N	5283158	7.4	335.3 / 173.1	-40	-18	nM	336.23	(-)	335.223	C20H32O4					7.4	0	5,15-DiHETE	0	0.0243447	0.0713224	0.190193	0.570579	1.52155	11.8871	95.0966	427.935	1188.71					TRUE	TRUE	9	2	TRUE		4.35	1	MRM	IS	20	FALSE	FALSE	PHAU_IS		20	15	15	0	3	d4-PGF2a	75	2	1	357.3	197.2	Linear	1 / x	FALSE	5	0	nM	0		TRUE
0.05	0.11	6-trans-LTB4	6-trans-Leukotriene B4	fatty acid diol	VNYSSYRCGWBHLG-UKNWISKWSA-N	5283128	7.53	335.3 / 195.2	-85	-21	nM	336.23	(-)	335.223	C20H32O4					7.53	0	6-trans-LTB4	0	0.0243447	0.0713224	0.190193	0.570579	1.52155	11.8871	95.0966	427.935	1188.71					TRUE	TRUE	10	2	TRUE		4.36	1	MRM		20	FALSE	FALSE	d4-PGF2a_IS		20	15	15	0	3	PGF2a - Select	70	0	1	353.3	193.2	Linear	1 / x	FALSE	5	0	nM	0		TRUE
0.1	0.2	14,15-DiHETE	14,15-dihydroxyeicosa-5,8,11,17-tetraenoic acid	fatty acid diol	BLWCDFIELVFRJY-QXBXTPPVSA-N	16061119	7.67	335.3 / 207.2	-40	-24	nM	336.23	(-)	335.223	C20H32O4					7.67	0	14,15-DiHETE	0	0.0243447	0.0713224	0.190193	0.570579	1.52155	11.8871	95.0966	427.935	1188.71					TRUE	TRUE	11	2	TRUE		4.54	1	MRM		20	FALSE	FALSE	d4-PGF2a_IS		20	15	15	0	3	PGE2	40	1	1	351.301	271.2	Quadratic	1 / x	FALSE	4	1	nM	0		TRUE
int std	int std	CUDA	12-(cyclohexylcarbamoylamino)dodecanoic acid	urea	HPTJABJPZMULFH-UHFFFAOYSA-N	22978774	7.73	339.4 / 214.2	-70	-30	nM	340.273	(-)	339.266	C19H36N2O3					7.72	99.8825	CUDA	99.8825	99.8825	99.8825	99.8825	99.8825	99.8825	99.8825	99.8825	99.8825	99.8825					TRUE	TRUE	12	2	TRUE		4.65	1	MRM		20	FALSE	FALSE	d4-PGF2a_IS		20	15	15	0	3	PGE1	60	2	1	353.3	317.2	Quadratic	1 / x	FALSE	5	1	nM	0		TRUE
int std	int std	d4-LTB4	Leukotriene B4-d4	fatty acid diol	VNYSSYRCGWBHLG-PHKHWAPOSA-N	16061113	7.76	339.3 / 163.1	-70	-33	nM	374.261	(-)	373.253	C20H30D4O6					7.74	26.4317	d4-LTB4	26.4317	26.4317	26.4317	26.4317	26.4317	26.4317	26.4317	26.4317	26.4317	26.4317					TRUE	TRUE	13	2	TRUE		4.75	1	MRM	Annoying, IS	20	FALSE	FALSE	PHAU_IS		20	15	15	0	3	d4-PGD2	70	1	1	355.3	275.2	Linear	None	FALSE	5	1	nM	0		TRUE
0.05	0.11	LTB4	Leukotriene B4	fatty acid diol	VNYSSYRCGWBHLG-AMOLWHMGSA-N	5280492	7.78	335.3 / 195.2	-50	-24	nM	370.236	(-)	369.229	C20H34O6					7.78	0	LTB4	0	0.0232397	0.0680851	0.18156	0.544681	1.45248	11.3475	90.7801	408.511	1134.75					TRUE	TRUE	14	2	TRUE		4.75	1	MRM	Annoying	20	FALSE	FALSE	d4-PGF2a_IS		20	15	15	0	3	PGD2	80	0	1	351.302	271.2	Quadratic	1 / x	FALSE	5	1	nM	0		TRUE
1.3e-06	2.5e-05	12_13-DiHOME	12,13-dihydroxyoctadec-9-enoic acid	fatty acid diol	CQSLTKIXAJTQGA-FLIBITNWSA-N	10236635	8.03	313.3 / 183.2	-70	-30	nM	314.246	(-)	313.239	C18H34O4					8.03	0	12,13-DiHOME	0	0.0260477	0.0763116	0.203498	0.610493	1.62798	12.7186	101.749	457.87	1271.86					TRUE	TRUE	15	2	TRUE		4.79	1	MRM		20	FALSE	FALSE	d4 6-keto PGF1a _IS		20	15	15	0	3	15-Keto PGE2	70	2	1	349.2	331.3	Linear	1 / x	FALSE	5	0	nM	0		TRUE
int std	int std	10_11-DHHep	10,11-Dihydroxyheptadecanoic acid	fatty acid diol	FHKUHNLINYBEIC-UHFFFAOYSA-N	14454608	8.11	301.2 / 283.2	-90	-30	nM	302.246	(-)	301.238	C17H34O4					8.11	25.0413	10,11-DHHep	25.0413	25.0413	25.0413	25.0413	25.0413	25.0413	25.0413	25.0413	25.0413	25.0413					TRUE	TRUE	16	2	TRUE		5.28	1	MRM		20	FALSE	FALSE	d4-PGF2a_IS		20	15	15	0	3	Resolvin D1	60	1	1	375.3	121.1	Linear	1 / x	FALSE	5	0	nM	0		TRUE
0.05	0.13	9,10-DiHOME	9,10-dihydroxyoctadec-12-enoic acid	fatty acid diol	XEBKSQSGNGRGDW-YFHOEESVSA-N	9966640	8.44	313.3 / 201.2	-65	-27	nM	314.246	(-)	313.239	C18H34O4					8.44	0	9,10-DiHOME	0	0.0262144	0.0768	0.2048	0.6144	1.6384	12.8	102.4	460.8	1280					TRUE	TRUE	17	2	TRUE		5.39	1	MRM		20	FALSE	FALSE	d4-PGF2a_IS		20	15	15	0	3	Lipoxin A4	70	1	1	351.3	217.2	Linear	1 / x	FALSE	5	0	nM	0		TRUE
int std	int std	d11-14,15-DiHETrE	14,15-dihydroxyeicosa-5,8,11-trienoic acid-d11	fatty acid diol			8.59	348.4 / 207.2	-65	-24	nM	349.315	(-)	348.307	C20H23D11O4					8.59	25.7437	d11-14,15-DiHETrE	25.7437	25.7437	25.7437	25.7437	25.7437	25.7437	25.7437	25.7437	25.7437	25.7437					TRUE	TRUE	18	2	TRUE		6.44	1	MRM		20	FALSE	FALSE	d4-LTB4_IS		20	15	15	0	3	LTB5	90	1	1	333.3	195.2	Quadratic	1 / x	FALSE	5	1	nM	0		TRUE
0.05	0.1	19,20-DiHDPE	19,20-dihydroxydocosa-4,7,10,13,16-pentaenoic acid	fatty acid diol	FFXKPSNQCPNORO-MBYQGORISA-N	16061148	8.66	361.3 / 273.2	-80	-24	nM	362.246	(-)	361.239	C22H34O4					8.66	0	(±) 19,20-DiHDPA	0	0.0217583	0.063745	0.169987	0.50996	1.35989	10.6242	84.9934	382.47	1062.42					TRUE	TRUE	19	2	TRUE		6.9	1	MRM		20	FALSE	FALSE	d11-14,15-DiHETrE_IS		20	15	15	0	3	15_16-DiHODE	90	2	1	311.2	235.2	Quadratic	1 / x	FALSE	5	1	nM	0		TRUE
0.05	0.2	14,15-DiHETrE	14,15-dihydroxyeicosa-5,8,11-trienoic acid	fatty acid diol	SYAWGTIVOGUZMM-ILYOTBPNSA-N	5283147	8.68	337.3 / 207.2	-60	-24	nM	338.246	(-)	337.239	C20H34O4					8.68	0	14,15-DiHETrE	0	0.0242009	0.070901	0.189069	0.567208	1.51256	11.8168	94.5347	425.406	1181.68					TRUE	TRUE	20	2	TRUE		6.98	1	MRM		20	FALSE	FALSE	d11-14,15-DiHETrE_IS		20	15	15	0	3	12_13-DiHODE	70	2	1	311.2	183.2	Quadratic	1 / x	FALSE	5	1	nM	0		TRUE
0.05	0.11	11,12-DiHETrE	11,12-Dihydroxyicosa-5,8,14-trienoic acid	fatty acid diol	LRPPQRCHCPFBPE-KROJNAHFSA-N	5283146	9.24	337.3 / 167.1	-55	-27	nM	338.246	(-)	337.239	C20H34O4					9.24	0	11,12-DiHETrE	0	0.0242009	0.070901	0.189069	0.567208	1.51256	11.8168	94.5347	425.406	1181.68					TRUE	TRUE	21	2	TRUE		6.99	1	MRM		20	FALSE	FALSE	d11-14,15-DiHETrE_IS		20	15	15	0	3	8_15-DiHETE	85	1	1	335.3	235.2	Quadratic	1 / x	FALSE	5	1	nM	0		TRUE
0.1	0.6	9,10-e-DiHO	9S,10R-dihydroxy-stearic acid	fatty acid diol	VACHUYIREGFMSP-SJORKVTESA-N	441460	9.39	315.2 / 297.2	-110	-30	nM	316.261	(-)	315.254	C18H36O4					9.39	0	9,10-e-DiHO	0	0.0272669	0.0798835	0.213023	0.639068	1.70418	13.3139	106.511	479.301	1331.39					TRUE	TRUE	22	2	TRUE		7.04	1	MRM		20	FALSE	FALSE	d11-14,15-DiHETrE_IS		20	15	15	0	3	9_10-DiHODE	70	1	1	311.2	201.2	Quadratic	1 / x	FALSE	5	0	nM	0		TRUE
0.12	0.24	9-HOTE	9-hydroxyoctadeca-10,12,15-trienoic acid	fatty acid alcohol	YUPHIKSLGBATJK-OBKPXJAFSA-N	53480359	9.5	293.2 / 171.1	-90	-21	nM	294.219	(-)	293.212	C18H30O3					9.5	0	9-HOTE	0	0.0262144	0.0768	0.2048	0.6144	1.6384	12.8	102.4	460.8	1280					TRUE	TRUE	23	2	TRUE		7.27	1	MRM		20	FALSE	FALSE	d11-14,15-DiHETrE_IS		20	15	15	0	3	17_18-DiHETE	60	0	1	335.3	247.2	Quadratic	1 / x	FALSE	5	0.7	nM	0		TRUE
0.25	0.5	12(13)Ep-9-KODE	trans-12,13-epoxy-11-oxo-trans-9-octadecenoic acid	fatty acid epoxide	RCMABBHQYMBYKV-BUHFOSPRSA-N	5283007	9.5	309.2 / 291.2	-60	-21	nM	310.214	(-)	309.207	C18H30O4					9.5	0	EKODE	0	0.0265238	0.0777066	0.207218	0.621653	1.65774	12.9511	103.609	466.239	1295.11					TRUE	TRUE	24	2	TRUE		7.35	1	MRM		20	FALSE	FALSE	d11-14,15-DiHETrE_IS		20	15	15	0	3	5_15-DiHETE	70	2	1	335.3	173.1	Quadratic	1 / x	FALSE	5	1	nM	0		TRUE
0.25	0.5	13-HOTE	13-hydroxyoctadeca-9,11,15-trienoic acid	fatty acid alcohol	KLLGGGQNRTVBSU-JDTPQGGVSA-N	10469728	9.62	293.2 / 195.2	-70	-24	nM	294.219	(-)	293.212	C18H30O3					9.62	0	13-HOTE	0	0.0267104	0.0782532	0.208675	0.626025	1.6694	13.0422	104.338	469.519	1304.22					TRUE	TRUE	25	2	TRUE		7.44	1	MRM		20	FALSE	FALSE	d4-LTB4_IS		20	15	15	0	3	6-trans-LTB4	60	1	1	335.301	195.2	Quadratic	1 / x	FALSE	5	1	nM	0		TRUE
0.05	0.11	8,9-DiHETrE	8,9-dihydroxyeicosa-5,11,14-trienoic acid	fatty acid diol	DCJBINATHQHPKO-TYAUOURKSA-N	5283144	9.78	337.3 / 127.1	-65	-27	nM	338.246	(-)	337.239	C20H34O4					9.78	0	8,9-DiHETrE	0	0.0242009	0.070901	0.189069	0.567208	1.51256	11.8168	94.5347	425.406	1181.68					TRUE	TRUE	26	2	TRUE		7.64	1	MRM		20	FALSE	FALSE	d11-14,15-DiHETrE_IS		20	15	15	0	3	14_15-DiHETE	90	0	1	335.3	207.2	Quadratic	1 / x	FALSE	5	1	nM	0		TRUE
0.05	0.12	15-deoxy PGJ2	15-Deoxy-delta-12,14-Prostaglandin J2	prostanoid	VHRUMKCAEVRUBK-GODQJPCRSA-N	5311211	9.85	315.2 / 271.2	-50	-21	nM	316.204	(-)	315.197	C20H28O3					9.85	0	15-deoxy PGJ2	0	0.0102882	0.0301413	0.0803768	0.24113	0.643014	5.02355	40.1884	180.848	502.355					TRUE	TRUE	27	2	TRUE		7.66	1	MRM		20	FALSE	FALSE			20	15	15	0	3	CUDA	40	2	1	339.4	214.2	Linear	None	FALSE	5	0	nM	0		TRUE
int std	int std	d6-20-HETE	20-HETE-d6	fatty acid alcohol	NNDIXBJHNLFJJP-KGSJLPHXSA-N	16061123	10.01	325.3 / 281.2	-80	-21	nM	326.273	(-)	325.266	C20H26D6O3					10.01	24.5023	d6-20-HETE	24.5023	24.5023	24.5023	24.5023	24.5023	24.5023	24.5023	24.5023	24.5023	24.5023					TRUE	TRUE	28	2	TRUE		7.65	1	MRM	IS	20	FALSE	FALSE	CUDA_IS		20	15	15	0	3	d4-LTB4	60	2	1	339.3	163.1	Linear	1 / x	FALSE	5	0	nM	0		TRUE
0.05	0.12	15-HEPE	15-hydroxyeicosa-5,8,11,13,17-pentaenoic acid	fatty acid alcohol	WLKCSMCLEKGITB-XWJJKCKWSA-N	16061131	10.04	317.2 / 219.2	-55	-18	nM	318.219	(-)	317.212	C20H30O3					10.04	0	15(S)-HEPE	0	0.0257206	0.0753532	0.200942	0.602826	1.60754	12.5589	100.471	452.119	1255.89					TRUE	TRUE	29	2	TRUE		7.69	1	MRM		20	FALSE	FALSE	d4-LTB4_IS		20	15	15	0	3	LTB4	60	0	1	335.302	195.2	Linear	1 / x	FALSE	5	1	nM	0		TRUE
0.11	0.5	20-HETE	20-Hydroxyarachidonic acid	fatty acid alcohol	NNDIXBJHNLFJJP-DTLRTWKJSA-N	123803	10.05	319.2 / 275.2	-95	-24	nM	320.235	(-)	319.228	C20H32O3					10.05	0	20-HETE	0	0.0255601	0.074883	0.199688	0.599064	1.5975	12.4805	99.844	449.298	1248.05					TRUE	TRUE	30	2	TRUE		7.96	1	MRM	Stnd Issue	20	FALSE	FALSE	d11-14,15-DiHETrE_IS		20	15	15	0	3	12_13-DiHOME	80	0	1	313.3	183.2	Quadratic	1 / x	FALSE	5	1	nM	0		TRUE
0.05	0.11	12S-HEPE	12-Hydroxy-5,8,10,14,17-eicosapentaenoic acid	fatty acid alcohol	MCRJLMXYVFDXLS-UOLHMMFFSA-N	5283191	10.4	317.2 / 179.1	-45	-18	nM	318.219	(-)	317.212	C20H30O3					10.4	0	12(S)-HEPE	0	0.0257206	0.0753532	0.200942	0.602826	1.60754	12.5589	100.471	452.119	1255.89					TRUE	TRUE	31	2	TRUE		8.04	1	MRM	IS	20	FALSE	FALSE	CUDA_IS		20	15	15	0	3	10_11-DHHep	70	2	1	301.2	283.2	Linear	1 / x	FALSE	30	1	nM	0		TRUE
0.05	0.11	5,6-DiHETrE	5,6-dihydroxyeicosa-8,11,14-trienoic acid	fatty acid diol	GFNYAPAJUNPMGH-QNEBEIHSSA-N	5283142	10.56	337.3 / 145.1	-55	-24	nM	338.246	(-)	337.239	C20H34O4					10.56	0	5,6-DiHETrE	0	0.0255601	0.074883	0.199688	0.599064	1.5975	12.4805	99.844	449.298	1248.05					TRUE	TRUE	32	2	TRUE		8.37	1	MRM		20	FALSE	FALSE	d11-14,15-DiHETrE_IS		20	15	15	0	3	9_10-DiHOME	70	2	1	313.3	201.2	Quadratic	1 / x	FALSE	5	1	nM	0		TRUE
0.05	0.11	9-HEPE	9-Hydroxy-5,7,11,14,17-icosapentaenoic acid	fatty acid alcohol	OXOPDAZWPWFJEW-IMCWFPBLSA-N	16061129	10.61	317.2 / 167.2	-45	-18	nM	318.219	(-)	317.212	C20H30O3					10.61	0	9-HEPE	0	0.0237794	0.0696662	0.185776	0.557329	1.48621	11.611	92.8882	417.997	1161.1					TRUE	TRUE	33	2	TRUE		8.52	1	MRM	IS	20	FALSE	FALSE	CUDA_IS		20	15	15	0	3	d11-14_15-DiHETrE	70	2	1	348.4	207.2	Linear	None	FALSE	5	0	nM	0		TRUE
0.11	0.5	13S-HODE	13-Hydroxyoctadecadienoic acid	fatty acid alcohol	HNICUWMFWZBIFP-IRQZEAMPSA-N	6443013	10.89	295.2 / 195.2	-90	-24	nM	296.235	(-)	295.228	C18H32O3					10.89	0	13-HODE	0	0.0265238	0.0777066	0.207218	0.621653	1.65774	12.9511	103.609	466.239	1295.11					TRUE	TRUE	34	2	TRUE		8.58	1	MRM		20	FALSE	FALSE	d11-14,15-DiHETrE_IS		20	15	15	0	3	19_20-DiHDoPA	70	1	1	361.3	273.2	Quadratic	1 / x	FALSE	5	1	nM	0		TRUE
0.05	0.5	5S-HEPE	5-Hydroxy-6,8,11,14,17-eicosapentaenoic acid	fatty acid alcohol	FTAGQROYQYQRHF-GHWNLOBHSA-N	5283193	11	317.2 / 115.1	-40	-21	nM	318.219	(-)	317.212	C20H30O3					11	0	5(S)-HEPE	0	0.0237802	0.0696687	0.185783	0.557349	1.48626	11.6114	92.8916	418.012	1161.14					TRUE	TRUE	35	2	TRUE		8.61	1	MRM		20	FALSE	FALSE	d11-14,15-DiHETrE_IS		20	15	15	0	3	14_15-DiHETrE	80	0	1	337.3	207.2	Quadratic	1 / x	FALSE	5	1	nM	0		TRUE
n/a	n/a	13-HpODE	13-hydroperoxyoctadeca-9,11-dienoic acid	fatty acid hydroperoxide	JDSRHVWSAMTSSN-IRQZEAMPSA-N	5280720	11	311.2 / 179.1	-55	-24	Area Ratio	312.23	(-)	311.223	C18H32O4					11	0	13-HpODE screen	0	0	0	0	0	0	0	0	0	0					TRUE	TRUE	36	2	TRUE		9.16	1	MRM		20	FALSE	FALSE	d11-14,15-DiHETrE_IS		20	15	15	0	3	11_12-DiHETrE	70	2	1	337.3	167.1	Quadratic	1 / x	FALSE	5	1	nM	0		TRUE
int std	int std	d4-9(S)-HODE	9(S)-HODE-d4	fatty acid alcohol	NPDSHTNEKLQQIJ-VKLCZNAWSA-N	16061038	11.02	299.2 / 172.1	-85	-27	nM	300.26	(-)	299.253	C18H28D4O3					11.02	24.9584	d4-9(S)-HODE	24.9584	24.9584	24.9584	24.9584	24.9584	24.9584	24.9584	24.9584	24.9584	24.9584					TRUE	TRUE	37	2	TRUE		9.31	1	MRM		20	FALSE	FALSE	10,11-DHHep_IS		20	15	15	0	3	9_10-e-DiHO	70	1	1	315.2	297.2	Quadratic	1 / x	FALSE	5	1	nM	0		TRUE
0.12	0.5	9-HODE	9-Hydroxylinoleic acid	fatty acid alcohol	NPDSHTNEKLQQIJ-ZJHFMPGASA-N	5282944	11.08	295.2 / 171.1	-70	-24	nM	296.235	(-)	295.228	C18H32O3					11.08	0	9-HODE	0	0.0278261	0.0815217	0.217391	0.652174	1.73913	13.587	108.696	489.13	1358.7					TRUE	TRUE	38	2	TRUE		9.37	1	MRM	Should Be Large-Pair	20	FALSE	FALSE	d4-9(S)-HODE_IS		20	15	15	0	3	9-HOTE	80	0	1	293.2	171.1	Quadratic	1 / x	FALSE	5	1	nM	0		TRUE
0.24	0.5	15,16-EpODE	15(16)-epoxy-9,12-octadecadienoic acid	fatty acid epoxide	HKSDVVJONLXYKL-OHPMOLHNSA-N	16061062	11.15	293.2 / 275.2	-75	-18	nM	294.219	(-)	293.212	C18H30O3					11.15	0	15(16)-EpODE	0	0.0247639	0.0725506	0.193468	0.580405	1.54775	12.0918	96.7341	435.304	1209.18					TRUE	TRUE	39	2	TRUE		9.42	1	MRM		20	FALSE	FALSE	d4-9(S)-HODE_IS		20	15	15	0	3	12(13)-Ep-9-KODE	70	1	1	309.2	291.2	Quadratic	1 / x	FALSE	5	1	nM	0		TRUE
0.05	0.11	17(18)-EpETE	17,18-Epoxy-5,8,11,14-eicosatetraenoic acid	fatty acid epoxide	GPQVVJQEBXAKBJ-JPURVOHMSA-N	16061089	11.25	317.2 / 259.2	-55	-15	nM	318.219	(-)	317.212	C20H30O3					11.25	0	17(18)-EpETE	0	0.0237794	0.0696662	0.185776	0.557329	1.48621	11.611	92.8882	417.997	1161.1					TRUE	TRUE	40	2	TRUE		9.55	1	MRM	Should Be Large-Pair	20	FALSE	FALSE	d4-9(S)-HODE_IS		20	15	15	0	3	13-HOTE	80	0	1	293.2	195.2	Linear	1 / x	FALSE	5	1	nM	0		TRUE
0.05	0.11	15-HETE	15-hydroxyeicosa-5,8,11,13-tetraenoic acid	fatty acid alcohol	JSFATNQSLKRBCI-VAEKSGALSA-N	5280724	11.27	319.2 / 219.2	-55	-18	nM	320.235	(-)	319.228	C20H32O3					11.27	0	15-HETE	0	0.0255601	0.074883	0.199688	0.599064	1.5975	12.4805	99.844	449.298	1248.05					TRUE	TRUE	41	2	TRUE		9.7	1	MRM		20	FALSE	FALSE	d11-14,15-DiHETrE_IS		20	15	15	0	3	8_9-DiHETrE	50	1	1	337.3	127.1	Quadratic	1 / x	FALSE	5	1	nM	0		TRUE
0.68	1	13-KODE	13-ketooctadeca-9,11-dienoic acid	fatty acid ketone	JHXAZBBVQSRKJR-BSZOFBHHSA-N	6446027	11.33	293.2 / 179.1	-80	-27	nM	294.219	(-)	293.212	C18H30O3					11.33	0	13 KODE	0	0.0278261	0.0815217	0.217391	0.652174	1.73913	13.587	108.696	489.13	1358.7					TRUE	TRUE	42	2	TRUE		9.77	1	MRM	Note-Intensities	20	FALSE	FALSE	d11-14,15-DiHETrE_IS		20	15	15	0	3	15-deoxy PGJ2	70	1	1	315.2	271.2	Quadratic	1 / x	FALSE	5	1	nM	0		TRUE
0.05	0.12	Alpha-9(10)-EpODE	9(10)-epoxy-12,15-octadecadienoic acid	fatty acid epoxide	JTEGNNHWOIJBJZ-ZJSQCTGTSA-N	16061060	11.35	293.2 / 275.2	-65	-18	nM	294.219	(-)	293.212	C18H30O3					11.35	0	9(10)-EpODE	0	0.0266994	0.0782208	0.208589	0.625766	1.66871	13.0368	104.294	469.325	1303.68					TRUE	TRUE	43	2	TRUE		9.93	1	MRM	IS	20	FALSE	FALSE	CUDA_IS		20	15	15	0	3	d6-20-HETE	60	0	1	325.3	281.2	Linear	1 / x	FALSE	5	1	nM	0		TRUE
0.11	0.5	17-HDoHE	17-hydroxy-4,7,10,13,15,19-docosahexaenoic acid	fatty acid alcohol	SWTYBBUBEPPYCX-VIIQGJSXSA-N	6439179	11.39	343.3 / 281.2	-55	-18	nM	344.235	(-)	343.228	C22H32O3					11.39	0	17(R)-HDoHE	0	0.0257206	0.0753532	0.200942	0.602826	1.60754	12.5589	100.471	452.119	1255.89					TRUE	TRUE	44	2	TRUE		9.96	1	MRM		20	FALSE	FALSE	d8-12(S)-HETE_IS		20	15	15	0	3	15-HEPE	60	0	1	317.2	219.2	Quadratic	1 / x	FALSE	5	1	nM	0		TRUE
n/a	n/a	9-HpODE	9-hydroperoxyoctadeca-10,12-dienoic acid	fatty acid hydroperoxide	JGUNZIWGNMQSBM-ZJHFMPGASA-N	6439847	11.47	311.2 / 185.2	-55	-24	Area Ratio	312.23	(-)	311.223	C18H32O4					11.47	0	9-HpODE screen	0	0	0	0	0	0	0	0	0	0					TRUE	TRUE	45	2	TRUE		9.98	1	MRM	Note-Intensities	20	FALSE	FALSE	d6-20-HETE_IS		20	15	15	0	3	20-HETE	70	0	1	319.2	275.2	Quadratic	1 / x	FALSE	5	1	nM	0		TRUE
n/a	n/a	15-HpETE	15-hydroperoxyeicosa-5,8,11,13-tetraenoic acid	fatty acid hydroperoxide	BFWYTORDSFIVKP-VAEKSGALSA-N	5280893	11.49	335.2 / 113.1	-55	-24	Area Ratio	336.23	(-)	335.223	C20H32O4					11.49	0	15-HpETE screen	0	0	0	0	0	0	0	0	0	0					TRUE	TRUE	46	2	TRUE		10.31	1	MRM		20	FALSE	FALSE	d8-12(S)-HETE_IS		20	15	15	0	3	12-HEPE	80	1	1	317.2	179.1	Quadratic	1 / x	FALSE	5	1	nM	0		TRUE
0.05	0.12	alpha-12(13)-EpODE	12(13)-epoxy-9,15-octadecadienoic acid	fatty acid epoxide	BKKGUKSHPCTUGE-OOHFSOINSA-N	16061061	11.55	293.2 / 183.2	-50	-24	nM	294.219	(-)	293.212	C18H30O3					11.55	0	12(13)-EpODE	0	0.0262144	0.0768	0.2048	0.6144	1.6384	12.8	102.4	460.8	1280					TRUE	TRUE	47	2	TRUE		10.45	1	MRM		20	FALSE	FALSE	d11-14,15-DiHETrE_IS		20	15	15	0	3	5_6-DiHETrE	70	2	1	337.3	145.1	Quadratic	1 / x	FALSE	5	1	nM	0		TRUE
n/a	n/a	12-HpETE	12-hydroperoxyicosa-5,8,10,14-tetraenoic acid	fatty acid hydroperoxide	ZIOZYRSDNLNNNJ-LQWMCKPYSA-N	5280892	11.57	335.2 / 153.1	-55	-27	Area Ratio	336.23	(-)	335.223	C20H32O4					11.57	0	12-HpETE screen	0	0	0	0	0	0	0	0	0	0					TRUE	TRUE	48	2	TRUE		10.56	1	MRM		20	FALSE	FALSE	d4-9(S)-HODE_IS		20	15	15	0	3	9-HEPE	60	2	1	317.2	167.2	Quadratic	1 / x	FALSE	5	1	nM	0		TRUE
0.12	0.5	15-KETE	15-ketoeicosa-5,8,11,13-tetraenoic acid	fatty acid ketone	YGJTUEISKATQSM-USWFWKISSA-N	5280701	11.63	317.2 / 273.2	-60	-18	nM	318.219	(-)	317.212	C20H30O3					11.63	0	15-KETE	0	0.0257206	0.0753532	0.200942	0.602826	1.60754	12.5589	100.471	452.119	1255.89					TRUE	TRUE	49	2	TRUE		10.81	1	MRM		20	FALSE	FALSE	d4-9(S)-HODE_IS		20	15	15	0	3	13-HODE	70	0	1	295.201	195.2	Quadratic	1 / x	FALSE	30	1	nM	0		TRUE
0.2	0.5	14-HDoHE	14-hydroxydocosa-4,7,10,12,16,19-hexaenoic acid	fatty acid alcohol	ZNEBXONKCYFJAF-BGKMTWLOSA-N	11566378	11.7	343.3 / 281.2	-60	-18	nM	344.235	(-)	343.228	C22H32O3					11.7	0	14-HDoHE	0	0.0232397	0.0680851	0.18156	0.544681	1.45248	11.3475	90.7801	408.511	1134.75					TRUE	TRUE	50	2	TRUE		10.9	1	MRM		20	FALSE	FALSE	d4-9(S)-HODE_IS		20	15	15	0	3	5-HEPE	60	1	1	317.2	115.1	Linear	1 / x	FALSE	5	1	nM	0		TRUE
0.05	0.11	11-HETE	11-Hydroxy-arachidonic acid	fatty acid alcohol	GCZRCCHPLVMMJE-RSPKXIRXSA-N	5312981	11.71	319.2 / 167.1	-45	-21	nM	320.235	(-)	319.228	C20H32O3					11.71	0	11-HETE	0	0.0257206	0.0753532	0.200942	0.602826	1.60754	12.5589	100.471	452.119	1255.89					TRUE	TRUE	51	2	TRUE		10.93	1	MRM	IS	20	FALSE	FALSE	CUDA_IS		20	15	15	0	3	d4-9(S)-HODE	40	2	1	299.2	172.1	Linear	1 / x	FALSE	5	1	nM	0		TRUE
0.12	0.2	14(15)-EpETE	14(15)-epoxy-5,8,11,17-eicosatetraenoic acid	fatty acid epoxide	RGZIXZYRGZWDMI-QXBXTPPVSA-N	16061088	11.72	317.2 / 247.2	-35	-18	nM	318.219	(-)	317.212	C20H30O3					11.72	0	14(15)-EpETE	0	0.0257206	0.0753532	0.200942	0.602826	1.60754	12.5589	100.471	452.119	1255.89					TRUE	TRUE	52	2	TRUE		10.99	1	MRM		20	FALSE	FALSE	d4-9(S)-HODE_IS		20	15	15	0	3	9-HODE	80	1	1	295.201	171.1	Quadratic	1 / x	FALSE	30	1	nM	0		TRUE
0.13	0.2	9-KODE	9-ketooctadeca-10,12-dienoic acid	fatty acid ketone	LUZSWWYKKLTDHU-ZJHFMPGASA-N	9839084	11.78	293.2 / 185.2	-100	-27	nM	294.219	(-)	293.212	C18H30O3					11.78	0	9-KODE	0	0.027629	0.0809444	0.215852	0.647555	1.72681	13.4907	107.926	485.666	1349.07					TRUE	TRUE	53	2	TRUE		11.05	1	MRM		20	FALSE	FALSE	d4-12(13)-EpOME_IS		20	15	15	0	3	15(16)-EpODE	70	0	1	293.201	275.2	Quadratic	1 / x	FALSE	5	1	nM	0		TRUE
int std	int std	d8-12(S)-HETE	12(S)-HETE-d8	fatty acid alcohol	ZNHVWPKMFKADKW-OPXGWVKSSA-N	6914100	11.86	327.2 / 184.2	-60	-21	nM	328.285	(-)	327.278	C20H24D8O3					11.85	24.3531	d8-12(S)-HETE	24.3531	24.3531	24.3531	24.3531	24.3531	24.3531	24.3531	24.3531	24.3531	24.3531					TRUE	TRUE	54	2	TRUE		11.17	1	MRM		20	FALSE	FALSE	d4-12(13)-EpOME_IS		20	15	15	0	3	17(18)-EpETE	80	0	1	317.2	259.2	Quadratic	1 / x	FALSE	5	1	nM	0		TRUE
0.05	0.12	11(12)-EpETE	11(12)-epoxy-5,8,14,17- eicosatetraenoic acid	fatty acid epoxide	QHOKDYBJJBDJGY-BVILWSOJSA-N	16061087	11.87	317.2 / 167.3	-40	-18	nM	318.219	(-)	317.212	C20H30O3					11.87	0	11(12)-EpETE	0	0.0257206	0.0753532	0.200942	0.602826	1.60754	12.5589	100.471	452.119	1255.89					TRUE	TRUE	55	2	TRUE		11.19	1	MRM	Related-02	20	FALSE	FALSE	d8-12(S)-HETE_IS		20	15	15	0	3	15-HETE	80	2	1	319.201	219.2	Quadratic	1 / x	FALSE	5	1	nM	0		TRUE
0.05	0.12	12S-HETE	12-Hydroxy-5,8,10,14-eicosatetraenoic acid	fatty acid alcohol	ZNHVWPKMFKADKW-LQWMCKPYSA-N	5283155	11.96	319.2 / 179.1	-60	-21	nM	320.235	(-)	319.228	C20H32O3					11.96	0	12-HETE	0	0.0255601	0.074883	0.199688	0.599064	1.5975	12.4805	99.844	449.298	1248.05					TRUE	TRUE	56	2	TRUE		11.23	1	MRM		20	FALSE	FALSE	d4-9(S)-HODE_IS		20	15	15	0	3	13-KODE	80	0	1	293.2	179.1	Quadratic	1 / x	FALSE	5	1	nM	0		TRUE
0.12	0.25	8S-HETE	8-hydroxyeicosa-5,9,11,14-tetraenoic acid	fatty acid alcohol	NLUNAYAEIJYXRB-VYOQERLCSA-N	5283154	12.1	319.2 / 155.1	-45	-21	nM	320.235	(-)	319.228	C20H32O3					12.1	0	8-HETE	0	0.0255601	0.074883	0.199688	0.599064	1.5975	12.4805	99.844	449.298	1248.05					TRUE	TRUE	57	2	TRUE		11.26	1	MRM		20	FALSE	FALSE	d4-12(13)-EpOME_IS		20	15	15	0	3	9(10)-EpODE	75	0	1	293.202	275.2	Quadratic	1 / x	FALSE	5	1	nM	0		TRUE
0.12	0.24	9-HETE	9-hydroxyeicosa-5,7,11,14-tetraenoic acid	fatty acid alcohol	KATOYYZUTNAWSA-OIZRIKEUSA-N	14123398	12.31	319.2 / 167.1	-60	-18	nM	320.235	(-)	319.228	C20H32O3					12.31	0	9-HETE	0	0.0255601	0.074883	0.199688	0.599064	1.5975	12.4805	99.844	449.298	1248.05					TRUE	TRUE	58	2	TRUE		11.33	1	MRM	Related-01	20	FALSE	FALSE	d8-12(S)-HETE_IS		20	15	15	0	3	17-HDoHE	60	1	1	343.301	281.2	Linear	1 / x	FALSE	5	1	nM	0		TRUE
int std	int std	d8-5(S)-HETE	5(S)-HETE-d8	fatty acid alcohol	KGIJOOYOSFUGPC-IWMWOOIASA-N	5283153	12.61	327.2 / 116.1	-70	-18	nM	328.285	(-)	327.278	C20H24D8O3					12.59	25.2664	d8-5(S)-HETE	25.2664	25.2664	25.2664	25.2664	25.2664	25.2664	25.2664	25.2664	25.2664	25.2664					TRUE	TRUE	59	2	TRUE		11.61	1	MRM		20	FALSE	FALSE	d8-12(S)-HETE_IS		20	15	15	0	3	15-HpETE screen	30	2	1	335.2	113.1	Linear	1 / x	FALSE	30	1	nM	0		TRUE
0.11	0.2	19(20)-EpDPE	18-(3-ethyloxiran-2-yl)octadeca-4,7,10,13,16-pentaenoic acid	fatty acid epoxide	OSXOPUBJJDUAOJ-MBYQGORISA-N	11631565	12.65	343.3 / 281.2	-60	-18	nM	344.235	(-)	343.228	C22H32O3					12.65	0	19(20)-EpDPE	0	0.0225974	0.0662032	0.176542	0.529626	1.41234	11.0339	88.271	397.219	1103.39					TRUE	TRUE	60	2	TRUE		11.01	1	MRM		20	FALSE	FALSE	d4-9(S)-HODE_IS		20	15	15	0	3	13-HpODE screen	40	2	1	311.2	179.1	Linear	1 / x	FALSE	30	1	nM	0		TRUE
0.11	0.24	5-HETE	5-Hydroxy-6,8,11,14-eicosatetraenoic acid	fatty acid alcohol	KGIJOOYOSFUGPC-JGKLHWIESA-N	5280733	12.68	319.2 / 115.1	-50	-18	nM	320.235	(-)	319.228	C20H32O3					12.68	0	5-HETE	0	0.0257206	0.0753532	0.200942	0.602826	1.60754	12.5589	100.471	452.119	1255.89					TRUE	TRUE	61	2	TRUE		11.42	1	MRM		20	FALSE	FALSE	d4-9(S)-HODE_IS		20	15	15	0	3	9-HpODE screen	40	2	1	311.2	185.2	Linear	None	FALSE	30	1	nM	0		TRUE
int std	int std	d4-12(13)-EpOME	(±)12(13)-EpOME-d4	fatty acid epoxide	CCPPLLJZDQAOHD-FIMKFYBQSA-N	n/a	12.74	299.2 / 198.1	-90	-24	nM	300.26	(-)	299.253	C18H28D4O3					12.74	24.9584	d4-12(13)-EpOME	24.9584	24.9584	24.9584	24.9584	24.9584	24.9584	24.9584	24.9584	24.9584	24.9584					TRUE	TRUE	62	2	TRUE		11.46	1	MRM		20	FALSE	FALSE	d4-12(13)-EpOME_IS		20	15	15	0	3	12(13)-EpODE	80	0	1	293.2	183.2	Quadratic	1 / x	FALSE	5	1	nM	0		TRUE
0.05	0.67	12(13)-EpOME	12,13-epoxy-9-octadecenoic acid	fatty acid epoxide	CCPPLLJZDQAOHD-FLIBITNWSA-N	5356421	12.81	295.2 / 195.2	-85	-21	nM	296.235	(-)	295.228	C18H32O3					12.81	0	12(13)-EpOME	0	0.027629	0.0809444	0.215852	0.647555	1.72681	13.4907	107.926	485.666	1349.07					TRUE	TRUE	63	2	TRUE		11.54	1	MRM		20	FALSE	FALSE	d8-12(S)-HETE_IS		20	15	15	0	3	15-KETE	70	0	1	317.2	273.2	Quadratic	1 / x	FALSE	5	1	nM	0		TRUE
n/a	n/a	5-HpETE	5-hydroperoxyeicosa-6,8,11,14-tetraenoic acid	fatty acid hydroperoxide	JNUUNUQHXIOFDA-JGKLHWIESA-N	5280778	12.87	335.2 / 155.1	-55	-24	Area Ratio	336.23	(-)	335.223	C20H32O4					12.87	0	5-HpETE screen	0	0	0	0	0	0	0	0	0	0					TRUE	TRUE	64	2	TRUE		11.6	1	MRM	Related-01	20	FALSE	FALSE	d8-12(S)-HETE_IS		20	15	15	0	3	14-HDoHE	60	0	1	343.302	281.2	Quadratic	1 / x	FALSE	5	1	nM	0		TRUE
0.05	0.11	14,15-EpETrE	11-Hydroxy-14,15-epoxyeicosatrienoic acid	fatty acid epoxide	JBSCUHKPLGKXKH-ILYOTBPNSA-N	5283205	12.91	319.2 / 219.2	-50	-18	nM	320.235	(-)	319.228	C20H32O3					12.91	0	14(15)-EpETrE	0	0.0255601	0.074883	0.199688	0.599064	1.5975	12.4805	99.844	449.298	1248.05					TRUE	TRUE	65	2	TRUE		11.62	1	MRM		20	FALSE	FALSE	d8-12(S)-HETE_IS		20	15	15	0	3	11-HETE	80	1	1	319.201	167.1	Quadratic	1 / x	FALSE	5	1	nM	0		TRUE
0.11	0.22	4-HDoHE	4-hydroxydocosa-5,7,10,13,16,19-hexaenoic acid	fatty acid alcohol	IFRKCNPQVIJFAQ-PQVBWYSWSA-N	14429109	13.02	343.3 / 281.2	-60	-18	nM	344.235	(-)	343.228	C22H32O3					13.02	0	4-HDoHE	0	0.0237794	0.0696662	0.185776	0.557329	1.48621	11.611	92.8882	417.997	1161.1					TRUE	TRUE	66	2	TRUE		11.64	1	MRM		20	FALSE	FALSE	d4-12(13)-EpOME_IS		20	15	15	0	3	14(15)-EpETE	70	2	1	317.2	247.2	Quadratic	1 / x	FALSE	5	1	nM	0		TRUE
0.24	0.5	9(10)-EpOME	9(10)-epoxy-12Z-octadecenoic acid	fatty acid epoxide	FBUKMFOXMZRGRB-YFHOEESVSA-N	6246154	13.04	295.2 / 171.1	-75	-21	nM	314.246	(-)	313.239	C18H34O4					13.04	0	16(17)-EpDPE	0	0.0237794	0.0696662	0.185776	0.557329	1.48621	11.611	92.8882	417.997	1161.1					TRUE	TRUE	67	2	TRUE		11.7	1	MRM		20	FALSE	FALSE	d4-9(S)-HODE_IS		20	15	15	0	3	9-KODE	60	0	1	293.2	185.2	Quadratic	1 / x	FALSE	5	1	nM	0		TRUE
0.6	2	16(17)-EpDPE	16(17)-epoxy-4,7,10,13,19-docosapentaenoic acid	fatty acid epoxide	BCTXZWCPBLWCRV-ZYADFMMDSA-N	14392758	13.04	343.5 / 273.5	-45	-15	nM	344.235	(-)	343.228	C22H32O3					13.04	0	9(10)-EpOME	0	0.0262144	0.0768	0.2048	0.6144	1.6384	12.8	102.4	460.8	1280					TRUE	TRUE	68	2	TRUE		11.75	1	MRM	IS	20	FALSE	FALSE	CUDA_IS		20	15	15	0	3	d8-12(S)-HETE	80	2	1	327.2	184.2	Linear	1 / x	FALSE	5	1	nM	0		TRUE
0.05	0.2	5-KETE	5-ketoeicosa-6,8,11,14-tetraenoic acid	fatty acid ketone	MEASLHGILYBXFO-XTDASVJISA-N	5283159	13.39	317.2 / 203.2	-40	-21	nM	318.219	(-)	317.212	C20H30O3					13.39	0	5-KETE	0	0.0255601	0.074883	0.199688	0.599064	1.5975	12.4805	99.844	449.298	1248.05					TRUE	TRUE	69	2	TRUE		11.77	1	MRM		20	FALSE	FALSE	d4-12(13)-EpOME_IS		20	15	15	0	3	11(12)-EpETE	60	0	1	317.2	167.3	Quadratic	1 / x	FALSE	5	1	nM	0		TRUE
0.05	0.11	11,12-EpETrE	11,12-Epoxyeicosa-5,8,14-trienoic acid	fatty acid epoxide	DXOYQVHGIODESM-KROJNAHFSA-N	5283204	13.39	319.2 / 167.1	-75	-27	nM	320.235	(-)	319.228	C20H32O3					13.39	0	11(12)-EpETrE	0	0.0255601	0.074883	0.199688	0.599064	1.5975	12.4805	99.844	449.298	1248.05					TRUE	TRUE	70	2	TRUE		11.86	1	MRM	Related-02	20	FALSE	FALSE	d8-12(S)-HETE_IS		20	15	15	0	3	12-HETE	60	2	1	319.2	179.1	Quadratic	1 / x	FALSE	5	1	nM	0		TRUE
0.12	0.5	8(9)-EpETrE	8,9-Epoxyeicosa-5,11,14-trienoic acid	fatty acid epoxide	DBWQSCSXHFNTMO-TYAUOURKSA-N	5283203	13.59	319.2 / 155.1	-40	-18	nM	320.235	(-)	319.228	C20H32O3					13.59	0	8(9)-EpETrE	0	0.0255601	0.074883	0.199688	0.599064	1.5975	12.4805	99.844	449.298	1248.05					TRUE	TRUE	71	2	TRUE		12	1	MRM		20	FALSE	FALSE	d8-12(S)-HETE_IS		20	15	15	0	3	8-HETE	70	0	1	319.201	155.1	Quadratic	1 / x	FALSE	5	1	nM	0		TRUE
0.12	1	10-Nitrolinoleate	10-nitrolinoleic acid	nitro-fatty acid	LELVHAQTWXTCLY-XYWKCAQWSA-N	5282259	13.85	324.3 / 277.2	-40	-18	nM	325.225	(-)	324.218	C18H31NO4					13.85	0	10-Nitrolinoleate	0	0.0250137	0.0732824	0.19542	0.58626	1.56336	12.2137	97.7099	439.695	1221.37					TRUE	TRUE	72	2	TRUE		12.21	1	MRM		20	FALSE	FALSE	d8-12(S)-HETE_IS		20	15	15	0	3	9-HETE	60	2	1	319.2	167.1	Quadratic	1 / x	FALSE	5	1	nM	0		TRUE
0.1	0.2	9,10-EpO	9,10-Epoxystearic acid	fatty acid epoxide	IMYZYCNQZDBZBQ-UHFFFAOYSA-N	15868	14.44	297.3 / 279.2	-105	-27	nM	298.251	(-)	297.244	C18H34O3					14.44	0	9,10-EpO	0	0.0246524	0.0722239	0.192597	0.577791	1.54078	12.0373	96.2986	433.344	1203.73					TRUE	TRUE	73	2	TRUE		12.08	1	MRM		20	FALSE	FALSE	d8-12(S)-HETE_IS		20	15	15	0	3	12-HpETE screen	40	2	1	335.2	153.1	Linear	None	FALSE	5	1	nM	0		TRUE
int std	int std	d17-10-Nitrooleate	9-Nitrooleate-d17	nitro-fatty acid	CQOAKBVRRVHWKV-KSBOAZTASA-N	n/a	14.68	343.2 / 307.5	-65	-18	nM	344.348	(-)	343.34	C18H16D17NO4					14.68	25.5369	d17-10-Nitrooleate	25.5369	25.5369	25.5369	25.5369	25.5369	25.5369	25.5369	25.5369	25.5369	25.5369					TRUE	TRUE	74	2	TRUE		13.06	1	MRM		20	FALSE	FALSE	d8-5(S)-HETE _IS		20	15	15	0	3	5-HpETE screen	40	2	1	335.2	155.1	Linear	None	FALSE	5	1	nM	0		TRUE
0.05	0.2	9-Nitrooleate	9-nitrooleic acid	nitro-fatty acid	CQOAKBVRRVHWKV-SAPNQHFASA-N	11645581	14.79	326.2 / 308.2	-50	-18	nM	327.241	(-)	326.234	C18H33NO4					14.79	0	9-Nitrooleate	0	0.0219551	0.0643216	0.171524	0.514573	1.37219	10.7203	85.7621	385.93	1072.03					TRUE	TRUE	75	2	TRUE		12.48	1	MRM		20	FALSE	FALSE	CUDA_IS		20	15	15	0	3	d8-5(S)-HETE	80	2	1	327.2	116.1	Linear	1 / x	FALSE	5	1	nM	0		TRUE
0.05	0.5	10-Nitrooleate	10-nitrooleic acid	nitro-fatty acid	WRADPCFZZWXOTI-BMRADRMJSA-N	24836820	14.84	326.2 / 279.5	-40	-24	nM	327.241	(-)	326.234	C18H33NO4					14.84	0	10-Nitrooleate	0	0.0250137	0.0732824	0.19542	0.58626	1.56336	12.2137	97.7099	439.695	1221.37					TRUE	TRUE	76	2	TRUE		12.56	1	MRM		20	FALSE	FALSE	d4-12(13)-EpOME_IS		20	15	15	0	3	19(20)-EpDPE	60	2	1	343.303	281.2	Quadratic	1 / x	FALSE	5	1	nM	0		TRUE
																				15.29	0	9,10-t-DiHHex	0	0.026177	0.0766904	0.204508	0.613524	1.63606	12.7817	102.254	460.143	1278.17					TRUE	TRUE	77	2	TRUE		12.58	1	MRM		20	FALSE	FALSE	d8-5(S)-HETE _IS		20	15	15	0	3	5-HETE	80	1	1	319.2	115.1	Quadratic	1 / x	FALSE	30	1	nM	0		TRUE
																				2.81	1	PHAU_IS	1	1	1	1	1	1	1	1	1	1					TRUE	TRUE	78	2	TRUE		12.65	1	MRM	IS	20	FALSE	FALSE	CUDA_IS		20	15	15	0	3	d4-12(13)-EpOME	80	1	1	299.2	198.1	Linear	1 / x	FALSE	5	1	nM	0		TRUE
																				7.72	1	CUDA_IS	1	1	1	1	1	1	1	1	1	1					TRUE	TRUE	79	2	TRUE		12.71	1	MRM		20	FALSE	FALSE	d4-12(13)-EpOME_IS		20	15	15	0	3	12(13)-EpOME	80	1	1	295.202	195.2	Quadratic	1 / x	FALSE	5	1	nM	0		TRUE
																				8.59	1	d11-14,15-DiHETrE_IS	1	1	1	1	1	1	1	1	1	1					TRUE	TRUE	80	2	TRUE		12.82	1	MRM		20	FALSE	FALSE	d4-12(13)-EpOME_IS		20	15	15	0	3	14(15)-EpETrE	90	1	1	319.202	219.2	Quadratic	1 / x	FALSE	5	1	nM	0		TRUE
																				5.9	1	d4 6-keto PGF1a _IS	1	1	1	1	1	1	1	1	1	1					TRUE	TRUE	81	2	TRUE		12.89	1	MRM	Related-01	20	FALSE	FALSE	d8-5(S)-HETE _IS		20	15	15	0	3	4-HDoHE	70	2	1	343.304	281.2	Quadratic	1 / x	FALSE	5	1	nM	0		TRUE
																				3.99	1	d4-TXB2_IS	1	1	1	1	1	1	1	1	1	1					TRUE	TRUE	82	2	TRUE		12.96	1	MRM		20	FALSE	FALSE	d4-12(13)-EpOME_IS		20	15	15	0	3	16(17)-EpDPE	70	0	1	343.5	273.5	Quadratic	1 / x	FALSE	5	1	nM	0		TRUE
																				4.82	1	d4-PGD2_IS	1	1	1	1	1	1	1	1	1	1					TRUE	TRUE	83	2	TRUE		12.96	1	MRM		20	FALSE	FALSE	d4-12(13)-EpOME_IS		20	15	15	0	3	9(10)-EpOME	70	1	1	295.202	171.1	Quadratic	1 / x	FALSE	5	1	nM	0		TRUE
																				7.74	1	d4-LTB4_IS	1	1	1	1	1	1	1	1	1	1					TRUE	TRUE	84	2	TRUE		13.27	1	MRM		20	FALSE	FALSE	d8-5(S)-HETE _IS		20	15	15	0	3	5-KETE	80	1	1	317.2	203.2	Quadratic	1 / x	FALSE	5	1	nM	0		TRUE
																				11.85	1	d8-12(S)-HETE_IS	1	1	1	1	1	1	1	1	1	1					TRUE	TRUE	85	2	TRUE		13.34	1	MRM		20	FALSE	FALSE	d4-12(13)-EpOME_IS		20	15	15	0	3	11(12)-EpETrE	80	1	1	319.202	167.1	Quadratic	1 / x	FALSE	5	1	nM	0		TRUE
																				11.02	1	d4-9(S)-HODE_IS	1	1	1	1	1	1	1	1	1	1					TRUE	TRUE	86	2	TRUE		13.5	1	MRM		20	FALSE	FALSE	d4-12(13)-EpOME_IS		20	15	15	0	3	8(9)-EpETrE	70	0	1	319.202	155.1	Quadratic	1 / x	FALSE	5	1	nM	0		TRUE
																				12.59	1	d8-5(S)-HETE _IS	1	1	1	1	1	1	1	1	1	1					TRUE	TRUE	87	2	TRUE		13.76	1	MRM		20	FALSE	FALSE	d17-10-Nitrooleate_IS		20	15	15	0	3	10-Nitrolinoleate	70	2	1	324.3	277.2	Quadratic	1 / x	FALSE	5	1	nM	0		TRUE
																				10.01	1	d6-20-HETE_IS	1	1	1	1	1	1	1	1	1	1					TRUE	TRUE	88	2	TRUE		14.35	1	MRM		20	FALSE	FALSE	10,11-DHHep_IS		20	15	15	0	3	9_10-EpO	77	1	1	297.3	279.2	Quadratic	1 / x	FALSE	30	1	nM	0		TRUE
																				14.68	1	d17-10-Nitrooleate_IS	1	1	1	1	1	1	1	1	1	1					TRUE	TRUE	89	2	TRUE		14.59	1	MRM	IS	20	FALSE	FALSE	CUDA_IS		20	15	15	0	3	d17-10-Nitrooleate	90	2	1	343.2	307.5	Linear	1 / x	FALSE	5	1	nM	0		TRUE
																				4.41	1	d4-PGF2a_IS	1	1	1	1	1	1	1	1	1	1					TRUE	TRUE	90	2	TRUE		14.78	1	MRM		20	FALSE	FALSE	d17-10-Nitrooleate_IS		20	15	15	0	3	10-Nitrooleate	80	3	1	326.2	279.5	Quadratic	1 / x	FALSE	5	1	nM	0		TRUE
																				12.74	1	d4-12(13)-EpOME_IS	1	1	1	1	1	1	1	1	1	1					TRUE	TRUE	91	2	TRUE		14.78	1	MRM		20	FALSE	FALSE	d17-10-Nitrooleate_IS		20	15	15	0	3	9-Nitrooleate	70	0	1	326.2	308.2	Quadratic	1 / x	FALSE	5	0.5	nM	0		TRUE
																				8.11	1	10,11-DHHep_IS	1	1	1	1	1	1	1	1	1	1					TRUE	TRUE	92	2	TRUE		15.22	1	MRM		20	FALSE	FALSE	10,11-DHHep_IS		20	15	15	0	3	9_10-DiHHex	85	1	1	287.2	227.5	Linear	1 / x	FALSE	5	1	nM	0		TRUE

### Sheet: TableS10_filemapping
Order	KOMPID_ORG	KOMPID_internal	GCTOF	CSH-POS-QEHF	CSH-NEG-QEHF	HILIC-POS-QEHF	HILIC-NEG-QEHF	Oxylipin-Assay	Steroid-Assay
1	413741	413741_001	170925cZKsa03_1	Flenniken210_posCSH_413741_001.raw	Flenniken210_negCSH_413741_001.raw	Flenniken210_posHILIC_413741_001.raw	KOMP_HILIC_NEG_413741_001.raw	MX363875 Flenniken OxysPlate 2-38-22-413741.mzML	MX363875 Flenniken BA Ster Plate 2-38-22-413741.mzML
2	413742	413742_002	170929cZKsa14_1	Flenniken154_posCSH_413742_002.raw	Flenniken154_negCSH_413742_002.raw	Flenniken154_posHILIC_413742_002.raw	KOMP_HILIC_NEG_413742_002.raw	MX363875 Flenniken OxysPlate 1-99-67-413742.mzML	MX363875 Flenniken BA Ster Plate 1-99-67-413742.mzML
3	413745	413745_003	170927cZKsa25_3	Flenniken065_posCSH_413745_003.raw	Flenniken065_negCSH_413745_003.raw	Flenniken065_posHILIC_413745_003.raw	KOMP_HILIC_NEG_413745_003.raw	MX363875 Flenniken OxysPlate 3-58-38-413745.mzML	MX363875 Flenniken BA Ster Plate 3-58-38-413745.mzML
4	428689	428689_004	170926cZKsa29_1	Flenniken115_posCSH_428689_004.raw	Flenniken115_negCSH_428689_004.raw	Flenniken115_posHILIC_428689_004.raw	KOMP_HILIC_NEG_428689_004.raw	MX363875 Flenniken OxysPlate 2-55-35-428689.mzML	MX363875 Flenniken BA Ster Plate 2-56-35-428689.mzML
5	428693	428693_005	170927cZKsa49_2	Flenniken120_posCSH_428693_005.raw	Flenniken120_negCSH_428693_005.raw	Flenniken120_posHILIC_428693_005.raw	KOMP_HILIC_NEG_428693_005.raw	MX363875 Flenniken OxysPlate 3-65-41-428693.mzML	MX363875 Flenniken BA Ster Plate 3-61-41-428693.mzML
6	433002	433002_006	170926cZKsa13_1	Flenniken146_posCSH_433002_006.raw	Flenniken146_negCSH_433002_006.raw	Flenniken146_posHILIC_433002_006.raw	KOMP_HILIC_NEG_433002_006.raw	MX363875 Flenniken OxysPlate 3-75-51-433002.mzML	MX363875 Flenniken BA Ster Plate 3-75-51-433002.mzML
7	185262	185262_007	170925cZKsa19_1	Flenniken077_posCSH_185262_007.raw	Flenniken077_negCSH_185262_007.raw	Flenniken077_posHILIC_185262_007.raw	KOMP_HILIC_NEG_185262_007.raw	MX363875 Flenniken OxysPlate 1-86-58-185262.mzML	MX363875 Flenniken BA Ster Plate 1-86-58-185262.mzML
8	115900	115900_008	170927cZKsa39_3	Flenniken051_posCSH_115900_008.raw	Flenniken051_negCSH_115900_008.raw	Flenniken051_posHILIC_115900_008.raw	KOMP_HILIC_NEG_115900_008.raw	MX363875 Flenniken OxysPlate 1-128-88-115900.mzML	MX363875 Flenniken BA Ster Plate 1-128-88-115900.mzML
9	115996	115996_009	170925cZKsa29_1	Flenniken047_posCSH_115996_009.raw	Flenniken047_negCSH_115996_009.raw	Flenniken047_posHILIC_115996_009.raw	KOMP_HILIC_NEG_115996_009.raw	MX363875 Flenniken OxysPlate 2-128-88-115996.mzML	MX363875 Flenniken BA Ster Plate 2-130-88-115996.mzML
10	138110	138110_010	170928cZKsa50_1	Flenniken101_posCSH_138110_010.raw	Flenniken101_negCSH_138110_010.raw	Flenniken101_posHILIC_138110_010.raw	KOMP_HILIC_NEG_138110_010.raw	MX363875 Flenniken OxysPlate 3-32-20-138110.mzML	MX363875 Flenniken BA Ster Plate 3-32-20-138110.mzML
11	138120	138120_011	170927cZKsa42_3	Flenniken096_posCSH_138120_011.raw	Flenniken096_negCSH_138120_011.raw	Flenniken096_posHILIC_138120_011.raw	KOMP_HILIC_NEG_138120_011.raw	MX363875 Flenniken OxysPlate 1-82-54-138120.mzML	MX363875 Flenniken BA Ster Plate 1-82-54-138120.mzML
12	190701	190701_012	170925cZKsa33_1	Flenniken135_posCSH_190701_012.raw	Flenniken135_negCSH_190701_012.raw	Flenniken135_posHILIC_190701_012.raw	KOMP_HILIC_NEG_190701_012.raw	MX363875 Flenniken OxysPlate 2-98-66-190701.mzML	MX363875 Flenniken BA Ster Plate 2-100-66-190701.mzML
13	143866	143866_013	170926cZKsa47_1	Flenniken104_posCSH_143866_013.raw	Flenniken104_negCSH_143866_013.raw	Flenniken104_posHILIC_143866_013.raw	KOMP_HILIC_NEG_143866_013.raw	MX363875 Flenniken OxysPlate 1-97-65-143866.mzML	MX363875 Flenniken BA Ster Plate 1-97-65-143866.mzML
14	143867	143867_014	170929cZKsa20_1	Flenniken068_posCSH_143867_014.raw	Flenniken068_negCSH_143867_014.raw	Flenniken068_posHILIC_143867_014.raw	KOMP_HILIC_NEG_143867_014.raw	MX363875 Flenniken OxysPlate 1-71-47-143867.mzML	MX363875 Flenniken BA Ster Plate 1-71-47-143867.mzML
15	143869	143869_015	170926cZKsa43_1	Flenniken189_posCSH_143869_015.raw	Flenniken189_negCSH_143869_015.raw	Flenniken189_posHILIC_143869_015.raw	KOMP_HILIC_NEG_143869_015.raw	MX363875 Flenniken OxysPlate 2-125-85-143869.mzML	MX363875 Flenniken BA Ster Plate 2-127-85-143869.mzML
16	144064	144064_016	170926cZKsa44_1	Flenniken097_posCSH_144064_016.raw	Flenniken097_negCSH_144064_016.raw	Flenniken097_posHILIC_144064_016.raw	KOMP_HILIC_NEG_144064_016.raw	MX363875 Flenniken OxysPlate 1-70-46-144064.mzML	MX363875 Flenniken BA Ster Plate 1-70-46-144064.mzML
17	123951	123951_017	170929cZKsa06_1	Flenniken131_posCSH_123951_017.raw	Flenniken131_negCSH_123951_017.raw	Flenniken131_posHILIC_123951_017.raw	KOMP_HILIC_NEG_123951_017.raw	MX363875 Flenniken OxysPlate 1-42-26-123951.mzML	MX363875 Flenniken BA Ster Plate 1-42-26-123951.mzML
18	123953	123953_018	170927cZKsa01_2	Flenniken118_posCSH_123953_018.raw	Flenniken118_negCSH_123953_018.raw	Flenniken118_posHILIC_123953_018.raw	KOMP_HILIC_NEG_123953_018.raw	MX363875 Flenniken OxysPlate 2-74-50-123953.mzML	MX363875 Flenniken BA Ster Plate 2-75-50-123953.mzML
19	487464	487464_019	170925cZKsa25_1	Flenniken134_posCSH_487464_019.raw	Flenniken134_negCSH_487464_019.raw	Flenniken134_posHILIC_487464_019.raw	KOMP_HILIC_NEG_487464_019.raw	MX363875 Flenniken OxysPlate 1-79-51-487464.mzML	MX363875 Flenniken BA Ster Plate 1-79-51-487464.mzML
20	487461	487461_020	170927cZKsa41_3	Flenniken070_posCSH_487461_020.raw	Flenniken070_negCSH_487461_020.raw	Flenniken070_posHILIC_487461_020.raw	KOMP_HILIC_NEG_487461_020.raw	MX363875 Flenniken OxysPlate 2-46-30-487461.mzML	MX363875 Flenniken BA Ster Plate 2-46-30-487461.mzML
21	493977	493977_021	170925cZKsa38_1	Flenniken020_posCSH_493977_021.raw	Flenniken020_negCSH_493977_021.raw	Flenniken020_posHILIC_493977_021.raw	KOMP_HILIC_NEG_493977_021.raw	MX363875 Flenniken OxysPlate 1-140-96-493977.mzML	MX363875 Flenniken BA Ster Plate 1-140-96-493977.mzML
22	506107	506107_022	170925cZKsa34_1	Flenniken082_posCSH_506107_022.raw	Flenniken082_negCSH_506107_022.raw	Flenniken082_posHILIC_506107_022.raw	KOMP_HILIC_NEG_506107_022.raw	MX363875 Flenniken OxysPlate 1-133-89-506107.mzML	MX363875 Flenniken BA Ster Plate 1-133-89-506107.mzML
23	435798	435798_023	170929cZKsa09_1	Flenniken067_posCSH_435798_023.raw	Flenniken067_negCSH_435798_023.raw	Flenniken067_posHILIC_435798_023.raw	KOMP_HILIC_NEG_435798_023.raw	MX363875 Flenniken OxysPlate 1-37-21-435798.mzML	MX363875 Flenniken BA Ster Plate 1-37-21-435798.mzML
24	487667	487667_024	170925cZKsa40_1	Flenniken090_posCSH_487667_024.raw	Flenniken090_negCSH_487667_024.raw	Flenniken090_posHILIC_487667_024.raw	KOMP_HILIC_NEG_487667_024.raw	MX363875 Flenniken OxysPlate 1-94-62-487667.mzML	MX363875 Flenniken BA Ster Plate 1-94-62-487667.mzML
25	204770	204770_025	170927cZKsa34_3	Flenniken007_posCSH_204770_025.raw	Flenniken007_negCSH_204770_025.raw	Flenniken007_posHILIC_204770_025.raw	KOMP_HILIC_NEG_204770_025.raw	MX363875 Flenniken OxysPlate 2-37-21-204770.mzML	MX363875 Flenniken BA Ster Plate 2-37-21-204770.mzML
26	204771	204771_026	170928cZKsa17_1	Flenniken150_posCSH_204771_026.raw	Flenniken150_negCSH_204771_026.raw	Flenniken150_posHILIC_204771_026.raw	KOMP_HILIC_NEG_204771_026.raw	MX363875 Flenniken OxysPlate 3-52-32-204771.mzML	MX363875 Flenniken BA Ster Plate 3-52-32-204771.mzML
27	215989	215989_027	170929cZKsa19_1	Flenniken019_posCSH_215989_027.raw	Flenniken019_negCSH_215989_027.raw	Flenniken019_posHILIC_215989_027.raw	KOMP_HILIC_NEG_215989_027.raw	MX363875 Flenniken OxysPlate 1-122-82-215989.mzML	MX363875 Flenniken BA Ster Plate 1-122-82-215989.mzML
28	216077	216077_028	170928cZKsa27_1	Flenniken116_posCSH_216077_028.raw	Flenniken116_negCSH_216077_028.raw	Flenniken116_posHILIC_216077_028.raw	KOMP_HILIC_NEG_216077_028.raw	MX363875 Flenniken OxysPlate 1-39-23-216077.mzML	MX363875 Flenniken BA Ster Plate 1-39-23-216077.mzML
29	216079	216079_029	170925cZKsa48_1	Flenniken042_posCSH_216079_029.raw	Flenniken042_negCSH_216079_029.raw	Flenniken042_posHILIC_216079_029.raw	KOMP_HILIC_NEG_216079_029.raw	MX363875 Flenniken OxysPlate 1-65-41-216079.mzML	MX363875 Flenniken BA Ster Plate 1-65-41-216079.mzML
30	216080	216080_030	170928cZKsa26_1	Flenniken173_posCSH_216080_030.raw	Flenniken173_negCSH_216080_030.raw	Flenniken173_posHILIC_216080_030.raw	KOMP_HILIC_NEG_216080_030.raw	MX363875 Flenniken OxysPlate 1-84-56-216080.mzML	MX363875 Flenniken BA Ster Plate 1-84-56-216080.mzML
31	212477	212477_031	170926cZKsa21_1	Flenniken080_posCSH_212477_031.raw	Flenniken080_negCSH_212477_031.raw	Flenniken080_posHILIC_212477_031.raw	KOMP_HILIC_NEG_212477_031.raw	MX363875 Flenniken OxysPlate 2-53-33-212477.mzML	MX363875 Flenniken BA Ster Plate 2-54-33-212477.mzML
32	212480	212480_032	170927cZKsa43_3	Flenniken191_posCSH_212480_032.raw	Flenniken191_negCSH_212480_032.raw	Flenniken191_posHILIC_212480_032.raw	KOMP_HILIC_NEG_212480_032.raw	MX363875 Flenniken OxysPlate 1-139-95-212480.mzML	MX363875 Flenniken BA Ster Plate 1-139-95-212480.mzML
33	213386	213386_033	170926cZKsa40_1	Flenniken213_posCSH_213386_033.raw	Flenniken213_negCSH_213386_033.raw	Flenniken213_posHILIC_213386_033.raw	KOMP_HILIC_NEG_213386_033.raw	MX363875 Flenniken OxysPlate 2-28-16-213386.mzML	MX363875 Flenniken BA Ster Plate 2-28-16-213386.mzML
34	225109	225109_034	170927cZKsa09_1	Flenniken079_posCSH_225109_034.raw	Flenniken079_negCSH_225109_034.raw	Flenniken079_posHILIC_225109_034.raw	KOMP_HILIC_NEG_225109_034.raw	MX363875 Flenniken OxysPlate 1-124-84-225109.mzML	MX363875 Flenniken BA Ster Plate 1-124-84-225109.mzML
35	225110	225110_035	170928cZKsa35_1	Flenniken100_posCSH_225110_035.raw	Flenniken100_negCSH_225110_035.raw	Flenniken100_posHILIC_225110_035.raw	KOMP_HILIC_NEG_225110_035.raw	MX363875 Flenniken OxysPlate 3-60-40-225110.mzML	MX363875 Flenniken BA Ster Plate 3-60-40-225110.mzML
36	225111	225111_036	170928cZKsa20_1	Flenniken092_posCSH_225111_036.raw	Flenniken092_negCSH_225111_036.raw	Flenniken092_posHILIC_225111_036.raw	KOMP_HILIC_NEG_225111_036.raw	MX363875 Flenniken OxysPlate 3-41-25-225111.mzML	MX363875 Flenniken BA Ster Plate 3-41-25-225111.mzML
37	233525	233525_037	170925cZKsa15_1	Flenniken046_posCSH_233525_037.raw	Flenniken046_negCSH_233525_037.raw	Flenniken046_posHILIC_233525_037.raw	KOMP_HILIC_NEG_233525_037.raw	MX363875 Flenniken OxysPlate 2-29-17-233525.mzML	MX363875 Flenniken BA Ster Plate 2-29-17-233525.mzML
38	257443	257443_038	170927cZKsa40_3	Flenniken185_posCSH_257443_038.raw	Flenniken185_negCSH_257443_038.raw	Flenniken185_posHILIC_257443_038.raw	KOMP_HILIC_NEG_257443_038.raw	MX363875 Flenniken OxysPlate 3-69-45-257443.mzML	MX363875 Flenniken BA Ster Plate 3-69-45-257443.mzML
39	257445	257445_039	170929cZKsa07_1	Flenniken049_posCSH_257445_039.raw	Flenniken049_negCSH_257445_039.raw	Flenniken049_posHILIC_257445_039.raw	KOMP_HILIC_NEG_257445_039.raw	MX363875 Flenniken OxysPlate 3-26-14-257445.mzML	MX363875 Flenniken BA Ster Plate 3-26-14-257445.mzML
40	222899	222899_040	170929cZKsa17_1	Flenniken024_posCSH_222899_040.raw	Flenniken024_negCSH_222899_040.raw	Flenniken024_posHILIC_222899_040.raw	KOMP_HILIC_NEG_222899_040.raw	MX363875 Flenniken OxysPlate 3-40-24-222899.mzML	MX363875 Flenniken BA Ster Plate 3-40-24-222899.mzML
41	224106	224106_041	170928cZKsa10_1	Flenniken203_posCSH_224106_041.raw	Flenniken203_negCSH_224106_041.raw	Flenniken203_posHILIC_224106_041.raw	KOMP_HILIC_NEG_224106_041.raw	MX363875 Flenniken OxysPlate 1-110-74-224106.mzML	MX363875 Flenniken BA Ster Plate 1-110-74-224106.mzML
42	224107	224107_042	170928cZKsa07_1	Flenniken172_posCSH_224107_042.raw	Flenniken172_negCSH_224107_042.raw	Flenniken172_posHILIC_224107_042.raw	KOMP_HILIC_NEG_224107_042.raw	MX363875 Flenniken OxysPlate 2-96-64-224107.mzML	MX363875 Flenniken BA Ster Plate 2-98-64-224107.mzML
43	43709	43709_043	171005cZKsa09_1	Flenniken002_posCSH_43709_043.raw	Flenniken002_negCSH_43709_043.raw	Flenniken002_posHILIC_43709_043.raw	KOMP_HILIC_NEG_43709_043.raw	MX363875 Flenniken OxysPlate 1-114-78-43709.mzML	MX363875 Flenniken BA Ster Plate 1-114-78-43709.mzML
44	43711	43711_044	170926cZKsa11_1	Flenniken143_posCSH_43711_044.raw	Flenniken143_negCSH_43711_044.raw	Flenniken143_posHILIC_43711_044.raw	KOMP_HILIC_NEG_43711_044.raw	MX363875 Flenniken OxysPlate 2-79-51-43711.mzML	MX363875 Flenniken BA Ster Plate 2-80-51-43711.mzML
45	43712	43712_045	170925cZKsa12_1	Flenniken069_posCSH_43712_045.raw	Flenniken069_negCSH_43712_045.raw	Flenniken069_posHILIC_43712_045.raw	KOMP_HILIC_NEG_43712_045.raw	MX363875 Flenniken OxysPlate 2-25-13-43712.mzML	MX363875 Flenniken BA Ster Plate 2-25-13-43712.mzML
46	40393	40393_046	170925cZKsa43_1	Flenniken209_posCSH_40393_046.raw	Flenniken209_negCSH_40393_046.raw	Flenniken209_posHILIC_40393_046.raw	KOMP_HILIC_NEG_40393_046.raw	MX363875 Flenniken OxysPlate 2-84-56-40393.mzML	MX363875 Flenniken BA Ster Plate 2-85-56-40393.mzML
47	40494	40494_047	170925cZKsa14_1	Flenniken166_posCSH_40494_047.raw	Flenniken166_negCSH_40494_047.raw	Flenniken166_posHILIC_40494_047.raw	KOMP_HILIC_NEG_40494_047.raw	MX363875 Flenniken OxysPlate 1-121-81-40494.mzML	MX363875 Flenniken BA Ster Plate 1-121-81-40494.mzML
48	40495	40495_048	170928cZKsa44_1	Flenniken057_posCSH_40495_048.raw	Flenniken057_negCSH_40495_048.raw	Flenniken057_posHILIC_40495_048.raw	KOMP_HILIC_NEG_40495_048.raw	MX363875 Flenniken OxysPlate 2-108-72-40495.mzML	MX363875 Flenniken BA Ster Plate 2-110-72-40495.mzML
49	129283	129283_049	170928cZKsa22_2	Flenniken194_posCSH_129283_049.raw	Flenniken194_negCSH_129283_049.raw	Flenniken194_posHILIC_129283_049.raw	KOMP_HILIC_NEG_129283_049.raw	MX363875 Flenniken OxysPlate 2-133-89-129283.mzML	MX363875 Flenniken BA Ster Plate 2-131-89-129283.mzML
50	129285	129285_050	170926cZKsa12_1	Flenniken062_posCSH_129285_050.raw	Flenniken062_negCSH_129285_050.raw	Flenniken062_posHILIC_129285_050.raw	KOMP_HILIC_NEG_129285_050.raw	MX363875 Flenniken OxysPlate 2-57-37-129285.mzML	MX363875 Flenniken BA Ster Plate 2-58-37-129285.mzML
51	129286	129286_051	170926cZKsa05_1	Flenniken022_posCSH_129286_051.raw	Flenniken022_negCSH_129286_051.raw	Flenniken022_posHILIC_129286_051.raw	KOMP_HILIC_NEG_129286_051.raw	MX363875 Flenniken OxysPlate 1-93-61-129286.mzML	MX363875 Flenniken BA Ster Plate 1-93-61-129286.mzML
52	122070	122070_052	170925cZKsa02_1	Flenniken141_posCSH_122070_052.raw	Flenniken141_negCSH_122070_052.raw	Flenniken141_posHILIC_122070_052.raw	KOMP_HILIC_NEG_122070_052.raw	MX363875 Flenniken OxysPlate 3-54-34-122070.mzML	MX363875 Flenniken BA Ster Plate 3-54-34-122070.mzML
53	125374	125374_053	170925cZKsa39_1	Flenniken026_posCSH_125374_053.raw	Flenniken026_negCSH_125374_053.raw	Flenniken026_posHILIC_125374_053.raw	KOMP_HILIC_NEG_125374_053.raw	MX363875 Flenniken OxysPlate 2-18-10-125374.mzML	MX363875 Flenniken BA Ster Plate 2-18-10-125374.mzML
54	125375	125375_054	170925cZKsa26_1	Flenniken200_posCSH_125375_054.raw	Flenniken200_negCSH_125375_054.raw	Flenniken200_posHILIC_125375_054.raw	KOMP_HILIC_NEG_125375_054.raw	MX363875 Flenniken OxysPlate 1-23-11-125375.mzML	MX363875 Flenniken BA Ster Plate 1-23-11-125375.mzML
55	92293	92293_055	170928cZKsa13_1	Flenniken205_posCSH_92293_055.raw	Flenniken205_negCSH_92293_055.raw	Flenniken205_posHILIC_92293_055.raw	KOMP_HILIC_NEG_92293_055.raw	MX363875 Flenniken OxysPlate 2-137-93-92293.mzML	MX363875 Flenniken BA Ster Plate 2-140-93-92293.mzML
56	92294	92294_056	170925cZKsa09_1	Flenniken132_posCSH_92294_056.raw	Flenniken132_negCSH_92294_056.raw	Flenniken132_posHILIC_92294_056.raw	KOMP_HILIC_NEG_92294_056.raw	MX363875 Flenniken OxysPlate 3-29-17-92294.mzML	MX363875 Flenniken BA Ster Plate 3-29-17-92294.mzML
57	97201	97201_057	170927cZKsa31_3	Flenniken179_posCSH_97201_057.raw	Flenniken179_negCSH_97201_057.raw	Flenniken179_posHILIC_97201_057.raw	KOMP_HILIC_NEG_97201_057.raw	MX363875 Flenniken OxysPlate 1-25-13-97201.mzML	MX363875 Flenniken BA Ster Plate 1-25-13-97201.mzML
58	92481	92481_058	170926cZKsa20_1	Flenniken110_posCSH_92481_058.raw	Flenniken110_negCSH_92481_058.raw	Flenniken110_posHILIC_92481_058.raw	KOMP_HILIC_NEG_92481_058.raw	MX363875 Flenniken OxysPlate 1-51-31-92481.mzML	MX363875 Flenniken BA Ster Plate 1-51-31-92481.mzML
59	92495	92495_059	171005cZKsa03_1	Flenniken091_posCSH_92495_059.raw	Flenniken091_negCSH_92495_059.raw	Flenniken091_posHILIC_92495_059.raw	KOMP_HILIC_NEG_92495_059.raw	MX363875 Flenniken OxysPlate 1-56-36-92495.mzML	MX363875 Flenniken BA Ster Plate 1-56-36-92495.mzML
60	92497	92497_060	170925cZKsa42_1	Flenniken206_posCSH_92497_060.raw	Flenniken206_negCSH_92497_060.raw	Flenniken206_posHILIC_92497_060.raw	KOMP_HILIC_NEG_92497_060.raw	MX363875 Flenniken OxysPlate 2-124-84-92497.mzML	MX363875 Flenniken BA Ster Plate 2-126-84-92497.mzML
61	180956	180956_061	170927cZKsa08_1	Flenniken184_posCSH_180956_061.raw	Flenniken184_negCSH_180956_061.raw	Flenniken184_posHILIC_180956_061.raw	KOMP_HILIC_NEG_180956_061.raw	MX363875 Flenniken OxysPlate 3-23-11-180956.mzML	MX363875 Flenniken BA Ster Plate 3-23-11-180956.mzML
62	180957	180957_062	170925cZKsa41_1	Flenniken039_posCSH_180957_062.raw	Flenniken039_negCSH_180957_062.raw	Flenniken039_posHILIC_180957_062.raw	KOMP_HILIC_NEG_180957_062.raw	MX363875 Flenniken OxysPlate 2-121-81-180957.mzML	MX363875 Flenniken BA Ster Plate 2-123-81-180957.mzML
63	180958	180958_063	170926cZKsa35_1	Flenniken126_posCSH_180958_063.raw	Flenniken126_negCSH_180958_063.raw	Flenniken126_posHILIC_180958_063.raw	KOMP_HILIC_NEG_180958_063.raw	MX363875 Flenniken OxysPlate 1-83-55-180958.mzML	MX363875 Flenniken BA Ster Plate 1-83-55-180958.mzML
64	181061	181061_064	170925cZKsa05_1	Flenniken175_posCSH_181061_064.raw	Flenniken175_negCSH_181061_064.raw	Flenniken175_posHILIC_181061_064.raw	KOMP_HILIC_NEG_181061_064.raw	MX363875 Flenniken OxysPlate 1-106-70-181061.mzML	MX363875 Flenniken BA Ster Plate 1-106-70-181061.mzML
65	190365	190365_065	170925cZKsa37_1	Flenniken162_posCSH_190365_065.raw	Flenniken162_negCSH_190365_065.raw	Flenniken162_posHILIC_190365_065.raw	KOMP_HILIC_NEG_190365_065.raw	MX363875 Flenniken OxysPlate 3-57-37-190365.mzML	MX363875 Flenniken BA Ster Plate 3-57-37-190365.mzML
66	190372	190372_066	170926cZKsa25_1	Flenniken025_posCSH_190372_066.raw	Flenniken025_negCSH_190372_066.raw	Flenniken025_posHILIC_190372_066.raw	KOMP_HILIC_NEG_190372_066.raw	MX363875 Flenniken OxysPlate 1-92-60-190372.mzML	MX363875 Flenniken BA Ster Plate 1-92-60-190372.mzML
67	172417	172417_067	170926cZKsa41_1	Flenniken044_posCSH_172417_067.raw	Flenniken044_negCSH_172417_067.raw	Flenniken044_posHILIC_172417_067.raw	KOMP_HILIC_NEG_172417_067.raw	MX363875 Flenniken OxysPlate 2-72-48-172417.mzML	MX363875 Flenniken BA Ster Plate 2-73-48-172417.mzML
68	285069	285069_068	170926cZKsa46_1	Flenniken005_posCSH_285069_068.raw	Flenniken005_negCSH_285069_068.raw	Flenniken005_posHILIC_285069_068.raw	KOMP_HILIC_NEG_285069_068.raw	MX363875 Flenniken OxysPlate 3-71-47-285069.mzML	MX363875 Flenniken BA Ster Plate 3-71-47-285069.mzML
69	285072	285072_069	170925cZKsa23_1	Flenniken056_posCSH_285072_069.raw	Flenniken056_negCSH_285072_069.raw	Flenniken056_posHILIC_285072_069.raw	KOMP_HILIC_NEG_285072_069.raw	MX363875 Flenniken OxysPlate 1-44-28-285072.mzML	MX363875 Flenniken BA Ster Plate 1-44-28-285072.mzML
70	129860	129860_070	170929cZKsa08_1	Flenniken163_posCSH_129860_070.raw	Flenniken163_negCSH_129860_070.raw	Flenniken163_posHILIC_129860_070.raw	KOMP_HILIC_NEG_129860_070.raw	MX363875 Flenniken OxysPlate 1-74-50-129860.mzML	MX363875 Flenniken BA Ster Plate 1-74-50-129860.mzML
71	129866	129866_071	170928cZKsa12_1	Flenniken197_posCSH_129866_071.raw	Flenniken197_negCSH_129866_071.raw	Flenniken197_posHILIC_129866_071.raw	KOMP_HILIC_NEG_129866_071.raw	MX363875 Flenniken OxysPlate 1-108-72-129866.mzML	MX363875 Flenniken BA Ster Plate 1-108-72-129866.mzML
72	129869	129869_072	170927cZKsa05_1	Flenniken030_posCSH_129869_072.raw	Flenniken030_negCSH_129869_072.raw	Flenniken030_posHILIC_129869_072.raw	KOMP_HILIC_NEG_129869_072.raw	MX363875 Flenniken OxysPlate 1-135-91-129869.mzML	MX363875 Flenniken BA Ster Plate 1-135-91-129869.mzML
73	356157	356157_073	170928cZKsa16_1	Flenniken181_posCSH_356157_073.raw	Flenniken181_negCSH_356157_073.raw	Flenniken181_posHILIC_356157_073.raw	KOMP_HILIC_NEG_356157_073.raw	MX363875 Flenniken OxysPlate 3-53-33-356157.mzML	MX363875 Flenniken BA Ster Plate 3-53-33-356157.mzML
74	356268	356268_074	170928cZKsa43_1	Flenniken010_posCSH_356268_074.raw	Flenniken010_negCSH_356268_074.raw	Flenniken010_posHILIC_356268_074.raw	KOMP_HILIC_NEG_356268_074.raw	MX363875 Flenniken OxysPlate 2-71-47-356268.mzML	MX363875 Flenniken BA Ster Plate 2-72-47-356268.mzML
75	356272	356272_075	170925cZKsa13_1	Flenniken011_posCSH_356272_075.raw	Flenniken011_negCSH_356272_075.raw	Flenniken011_posHILIC_356272_075.raw	KOMP_HILIC_NEG_356272_075.raw	MX363875 Flenniken OxysPlate 3-45-29-356272.mzML	MX363875 Flenniken BA Ster Plate 3-45-29-356272.mzML
76	356371	356371_076	170928cZKsa06_1	Flenniken167_posCSH_356371_076.raw	Flenniken167_negCSH_356371_076.raw	Flenniken167_posHILIC_356371_076.raw	KOMP_HILIC_NEG_356371_076.raw	MX363875 Flenniken OxysPlate 2-26-14-356371.mzML	MX363875 Flenniken BA Ster Plate 2-26-14-356371.mzML
77	356475	356475_077	170928cZKsa08_1	Flenniken169_posCSH_356475_077.raw	Flenniken169_negCSH_356475_077.raw	Flenniken169_posHILIC_356475_077.raw	KOMP_HILIC_NEG_356475_077.raw	MX363875 Flenniken OxysPlate 1-109-73-356475.mzML	MX363875 Flenniken BA Ster Plate 1-109-73-356475.mzML
78	356477	356477_078	170926cZKsa04_1	Flenniken125_posCSH_356477_078.raw	Flenniken125_negCSH_356477_078.raw	Flenniken125_posHILIC_356477_078.raw	KOMP_HILIC_NEG_356477_078.raw	MX363875 Flenniken OxysPlate 2-23-11-356477.mzML	MX363875 Flenniken BA Ster Plate 2-23-11-356477.mzML
79	243278	243278_079	170928cZKsa25_1	Flenniken119_posCSH_243278_079.raw	Flenniken119_negCSH_243278_079.raw	Flenniken119_posHILIC_243278_079.raw	KOMP_HILIC_NEG_243278_079_180924132529.raw	MX363875 Flenniken OxysPlate 1-136-92-243278.mzML	MX363875 Flenniken BA Ster Plate 1-136-92-243278.mzML
80	243279	243279_080	170928cZKsa02_2	Flenniken117_posCSH_243279_080.raw	Flenniken117_negCSH_243279_080.raw	Flenniken117_posHILIC_243279_080.raw	KOMP_HILIC_NEG_243279_080_180924134320.raw	MX363875 Flenniken OxysPlate 2-92-60-243279.mzML	MX363875 Flenniken BA Ster Plate 2-89-60-243279.mzML
81	253688	253688_081	170928cZKsa32_1	Flenniken017_posCSH_253688_081.raw	Flenniken017_negCSH_253688_081.raw	Flenniken017_posHILIC_253688_081.raw	KOMP_HILIC_NEG_253688_081.raw	MX363875 Flenniken OxysPlate 3-31-19-253688.mzML	MX363875 Flenniken BA Ster Plate 3-31-19-253688.mzML
82	243382	243382_082	170926cZKsa08_1	Flenniken188_posCSH_243382_082.raw	Flenniken188_negCSH_243382_082.raw	Flenniken188_posHILIC_243382_082.raw	KOMP_HILIC_NEG_243382_082_180924140111.raw	MX363875 Flenniken OxysPlate 1-100-68-243382.mzML	MX363875 Flenniken BA Ster Plate 1-100-68-243382.mzML
83	253789	253789_083	170925cZKsa44_1	Flenniken165_posCSH_253789_083.raw	Flenniken165_negCSH_253789_083.raw	Flenniken165_posHILIC_253789_083.raw	KOMP_HILIC_NEG_253789_083.raw	MX363875 Flenniken OxysPlate 2-42-26-253789.mzML	MX363875 Flenniken BA Ster Plate 2-42-26-253789.mzML
84	253791	253791_084	170929cZKsa03_1	Flenniken059_posCSH_253791_084.raw	Flenniken059_negCSH_253791_084.raw	Flenniken059_posHILIC_253791_084.raw	KOMP_HILIC_NEG_253791_084.raw	MX363875 Flenniken OxysPlate 2-139-95-253791.mzML	MX363875 Flenniken BA Ster Plate 2-142-95-253791.mzML
85	420424	420424_085	170928cZKsa11_1	Flenniken215_posCSH_420424_085.raw	Flenniken215_negCSH_420424_085.raw	Flenniken215_posHILIC_420424_085.raw	KOMP_HILIC_NEG_420424_085.raw	MX363875 Flenniken OxysPlate 1-80-52-420424.mzML	MX363875 Flenniken BA Ster Plate 1-80-52-420424.mzML
86	429932	429932_086	170928cZKsa30_1	Flenniken144_posCSH_429932_086.raw	Flenniken144_negCSH_429932_086.raw	Flenniken144_posHILIC_429932_086.raw	KOMP_HILIC_NEG_429932_086.raw	MX363875 Flenniken OxysPlate 2-70-46-429932.mzML	MX363875 Flenniken BA Ster Plate 2-71-46-429932.mzML
87	429948	429948_087	170928cZKsa39_1	Flenniken102_posCSH_429948_087.raw	Flenniken102_negCSH_429948_087.raw	Flenniken102_posHILIC_429948_087.raw	KOMP_HILIC_NEG_429948_087.raw	MX363875 Flenniken OxysPlate 1-96-64-429948.mzML	MX363875 Flenniken BA Ster Plate 1-96-64-429948.mzML
88	410985	410985_088	170926cZKsa18_1	Flenniken136_posCSH_410985_088.raw	Flenniken136_negCSH_410985_088.raw	Flenniken136_posHILIC_410985_088.raw	KOMP_HILIC_NEG_410985_088.raw	MX363875 Flenniken OxysPlate 3-28-16-410985.mzML	MX363875 Flenniken BA Ster Plate 3-28-16-410985.mzML
89	430037	430037_089	170926cZKsa22_1	Flenniken211_posCSH_430037_089.raw	Flenniken211_negCSH_430037_089.raw	Flenniken211_posHILIC_430037_089.raw	KOMP_HILIC_NEG_430037_089.raw	MX363875 Flenniken OxysPlate 2-69-45-430037.mzML	MX363875 Flenniken BA Ster Plate 2-70-45-430037.mzML
90	432863	432863_090	170926cZKsa49_1	Flenniken018_posCSH_432863_090.raw	Flenniken018_negCSH_432863_090.raw	Flenniken018_posHILIC_432863_090.raw	KOMP_HILIC_NEG_432863_090.raw	MX363875 Flenniken OxysPlate 2-17-9-432863.mzML	MX363875 Flenniken BA Ster Plate 2-17-9-432863.mzML
91	38276	38276_091	170926cZKsa39_1	Flenniken139_posCSH_38276_091.raw	Flenniken139_negCSH_38276_091.raw	Flenniken139_posHILIC_38276_091.raw	KOMP_HILIC_NEG_38276_091.raw	MX363875 Flenniken OxysPlate 3-24-12-38276.mzML	MX363875 Flenniken BA Ster Plate 3-24-12-38276.mzML
92	40681	40681_092	170928cZKsa49_1	Flenniken217_posCSH_40681_092_170925111012.raw	Flenniken217_negCSH_40681_092.raw	Flenniken217_posHILIC_40681_092.raw	#N/A	MX363875 Flenniken OxysPlate 1-58-38-40681.mzML	MX363875 Flenniken BA Ster Plate 1-58-38-40681.mzML
93	40683	40683_093	170925cZKsa06_1	Flenniken028_posCSH_40683_093.raw	Flenniken028_negCSH_40683_093.raw	Flenniken028_posHILIC_40683_093.raw	KOMP_HILIC_NEG_40683_093.raw	MX363875 Flenniken OxysPlate 2-27-15-40683.mzML	MX363875 Flenniken BA Ster Plate 2-27-15-40683.mzML
94	38379	38379_094	170927cZKsa35_3	Flenniken052_posCSH_38379_094.raw	Flenniken052_negCSH_38379_094.raw	Flenniken052_posHILIC_38379_094.raw	KOMP_HILIC_NEG_38379_094.raw	MX363875 Flenniken OxysPlate 2-73-49-38379.mzML	MX363875 Flenniken BA Ster Plate 2-74-49-38379.mzML
95	40790	40790_095	171005cZKsa01_1	Flenniken037_posCSH_40790_095.raw	Flenniken037_negCSH_40790_095.raw	Flenniken037_posHILIC_40790_095.raw	KOMP_HILIC_NEG_40790_095.raw	MX363875 Flenniken OxysPlate 2-114-78-40790.mzML	MX363875 Flenniken BA Ster Plate 2-116-78-40790.mzML
96	40793	40793_096	170929cZKsa11_1	Flenniken148_posCSH_40793_096.raw	Flenniken148_negCSH_40793_096.raw	Flenniken148_posHILIC_40793_096.raw	KOMP_HILIC_NEG_40793_096.raw	MX363875 Flenniken OxysPlate 1-137-93-40793.mzML	MX363875 Flenniken BA Ster Plate 1-137-93-40793.mzML
97	72465	72465_097	170926cZKsa09_1	Flenniken074_posCSH_72465_097.raw	Flenniken074_negCSH_72465_097.raw	Flenniken074_posHILIC_72465_097.raw	KOMP_HILIC_NEG_72465_097.raw	MX363875 Flenniken OxysPlate 3-46-30-72465.mzML	MX363875 Flenniken BA Ster Plate 3-46-30-72465.mzML
98	85374	85374_098	170926cZKsa07_1	Flenniken058_posCSH_85374_098.raw	Flenniken058_negCSH_85374_098.raw	Flenniken058_posHILIC_85374_098.raw	KOMP_HILIC_NEG_85374_098.raw	MX363875 Flenniken OxysPlate 3-67-43-85374.mzML	MX363875 Flenniken BA Ster Plate 3-67-43-85374.mzML
99	85376	85376_099	170925cZKsa18_1	Flenniken095_posCSH_85376_099.raw	Flenniken095_negCSH_85376_099.raw	Flenniken095_posHILIC_85376_099.raw	KOMP_HILIC_NEG_85376_099.raw	MX363875 Flenniken OxysPlate 2-111-75-85376.mzML	MX363875 Flenniken BA Ster Plate 2-113-75-85376.mzML
100	111495	111495_100	170928cZKsa36_1	Flenniken036_posCSH_111495_100.raw	Flenniken036_negCSH_111495_100.raw	Flenniken036_posHILIC_111495_100.raw	KOMP_HILIC_NEG_111495_100.raw	MX363875 Flenniken OxysPlate 2-52-32-111495.mzML	MX363875 Flenniken BA Ster Plate 2-53-32-111495.mzML
101	118598	118598_101	170926cZKsa37_1	Flenniken216_posCSH_118598_101.raw	Flenniken216_negCSH_118598_101.raw	Flenniken216_posHILIC_118598_101.raw	KOMP_HILIC_NEG_118598_101.raw	MX363875 Flenniken OxysPlate 2-94-62-118598.mzML	MX363875 Flenniken BA Ster Plate 2-96-62-118598.mzML
102	118599	118599_102	170925cZKsa45_1	Flenniken108_posCSH_118599_102.raw	Flenniken108_negCSH_118599_102.raw	Flenniken108_posHILIC_118599_102.raw	KOMP_HILIC_NEG_118599_102.raw	MX363875 Flenniken OxysPlate 2-99-67-118599.mzML	MX363875 Flenniken BA Ster Plate 2-101-67-118599.mzML
103	302576	302576_103	170927cZKsa47_2	Flenniken195_posCSH_302576_103.raw	Flenniken195_negCSH_302576_103.raw	Flenniken195_posHILIC_302576_103.raw	KOMP_HILIC_NEG_302576_103.raw	MX363875 Flenniken OxysPlate 1-59-39-302576.mzML	MX363875 Flenniken BA Ster Plate 1-59-39-302576.mzML
104	302577	302577_104	170925cZKsa30_1	Flenniken113_posCSH_302577_104.raw	Flenniken113_negCSH_302577_104.raw	Flenniken113_posHILIC_302577_104.raw	KOMP_HILIC_NEG_302577_104.raw	MX363875 Flenniken OxysPlate 2-86-58-302577.mzML	MX363875 Flenniken BA Ster Plate 2-87-58-302577.mzML
105	303981	303981_105	170925cZKsa04_1	Flenniken078_posCSH_303981_105.raw	Flenniken078_negCSH_303981_105.raw	Flenniken078_posHILIC_303981_105.raw	KOMP_HILIC_NEG_303981_105.raw	MX363875 Flenniken OxysPlate 1-54-34-303981.mzML	MX363875 Flenniken BA Ster Plate 1-54-34-303981.mzML
106	294366	294366_106	170926cZKsa27_1	Flenniken180_posCSH_294366_106.raw	Flenniken180_negCSH_294366_106.raw	Flenniken180_posHILIC_294366_106.raw	KOMP_HILIC_NEG_294366_106.raw	MX363875 Flenniken OxysPlate 2-123-83-294366.mzML	MX363875 Flenniken BA Ster Plate 2-125-83-294366.mzML
107	296769	296769_107	170926cZKsa45_1	Flenniken053_posCSH_296769_107.raw	Flenniken053_negCSH_296769_107.raw	Flenniken053_posHILIC_296769_107.raw	KOMP_HILIC_NEG_296769_107.raw	MX363875 Flenniken OxysPlate 3-17-9-296769.mzML	MX363875 Flenniken BA Ster Plate 3-17-9-296769.mzML
108	296770	296770_108	170925cZKsa08_1	Flenniken043_posCSH_296770_108.raw	Flenniken043_negCSH_296770_108.raw	Flenniken043_posHILIC_296770_108.raw	KOMP_HILIC_NEG_296770_108.raw	MX363875 Flenniken OxysPlate 2-56-36-296770.mzML	MX363875 Flenniken BA Ster Plate 2-57-36-296770.mzML
109	206923	206923_109	170926cZKsa36_1	Flenniken127_posCSH_206923_109.raw	Flenniken127_negCSH_206923_109.raw	Flenniken127_posHILIC_206923_109.raw	KOMP_HILIC_NEG_206923_109.raw	MX363875 Flenniken OxysPlate 2-59-39-206923.mzML	MX363875 Flenniken BA Ster Plate 2-60-39-206923.mzML
110	206925	206925_110	170926cZKsa01_1	Flenniken123_posCSH_206925_110.raw	Flenniken123_negCSH_206925_110.raw	Flenniken123_posHILIC_206925_110.raw	KOMP_HILIC_NEG_206925_110.raw	MX363875 Flenniken OxysPlate 1-28-16-206925.mzML	MX363875 Flenniken BA Ster Plate 1-28-16-206925.mzML
111	209532	209532_111	170927cZKsa45_3	Flenniken014_posCSH_209532_111.raw	Flenniken014_negCSH_209532_111.raw	Flenniken014_posHILIC_209532_111.raw	KOMP_HILIC_NEG_209532_111.raw	MX363875 Flenniken OxysPlate 3-76-52-209532.mzML	MX363875 Flenniken BA Ster Plate 3-76-52-209532.mzML
112	206819	206819_112	170925cZKsa07_1	Flenniken145_posCSH_206819_112.raw	Flenniken145_negCSH_206819_112.raw	Flenniken145_posHILIC_206819_112.raw	KOMP_HILIC_NEG_206819_112.raw	MX363875 Flenniken OxysPlate 3-43-27-206819.mzML	MX363875 Flenniken BA Ster Plate 3-43-27-206819.mzML
113	217741	217741_113	170926cZKsa06_1	Flenniken029_posCSH_217741_113.raw	Flenniken029_negCSH_217741_113.raw	Flenniken029_posHILIC_217741_113.raw	KOMP_HILIC_NEG_217741_113.raw	MX363875 Flenniken OxysPlate 2-97-65-217741.mzML	MX363875 Flenniken BA Ster Plate 2-99-65-217741.mzML
114	217742	217742_114	171005cZKsa08_1	Flenniken055_posCSH_217742_114.raw	Flenniken055_negCSH_217742_114.raw	Flenniken055_posHILIC_217742_114.raw	KOMP_HILIC_NEG_217742_114.raw	MX363875 Flenniken OxysPlate 2-58-38-217742.mzML	MX363875 Flenniken BA Ster Plate 2-59-38-217742.mzML
115	230187	230187_115	171005cZKsa04_1	Flenniken212_posCSH_230187_115.raw	Flenniken212_negCSH_230187_115.raw	Flenniken212_posHILIC_230187_115.raw	KOMP_HILIC_NEG_230187_115.raw	MX363875 Flenniken OxysPlate 2-134-90-230187.mzML	MX363875 Flenniken BA Ster Plate 2-132-90-230187.mzML
116	230188	230188_116	170925cZKsa16_1	Flenniken112_posCSH_230188_116.raw	Flenniken112_negCSH_230188_116.raw	Flenniken112_posHILIC_230188_116.raw	KOMP_HILIC_NEG_230188_116.raw	MX363875 Flenniken OxysPlate 1-105-69-230188.mzML	MX363875 Flenniken BA Ster Plate 1-105-69-230188.mzML
117	244901	244901_117	170925cZKsa46_1	Flenniken027_posCSH_244901_117.raw	Flenniken027_negCSH_244901_117.raw	Flenniken027_posHILIC_244901_117.raw	KOMP_HILIC_NEG_244901_117.raw	MX363875 Flenniken OxysPlate 2-31-19-244901.mzML	MX363875 Flenniken BA Ster Plate 2-31-19-244901.mzML
118	230295	230295_118	170925cZKsa11_1	Flenniken004_posCSH_230295_118.raw	Flenniken004_negCSH_230295_118.raw	Flenniken004_posHILIC_230295_118.raw	KOMP_HILIC_NEG_230295_118.raw	MX363875 Flenniken OxysPlate 3-44-28-230295.mzML	MX363875 Flenniken BA Ster Plate 3-44-28-230295.mzML
119	253313	253313_119	170926cZKsa17_1	Flenniken050_posCSH_253313_119.raw	Flenniken050_negCSH_253313_119.raw	Flenniken050_posHILIC_253313_119.raw	KOMP_HILIC_NEG_253313_119.raw	MX363875 Flenniken OxysPlate 1-112-76-253313.mzML	MX363875 Flenniken BA Ster Plate 1-112-76-253313.mzML
120	253314	253314_120	170925cZKsa27_1	Flenniken199_posCSH_253314_120.raw	Flenniken199_negCSH_253314_120.raw	Flenniken199_posHILIC_253314_120.raw	KOMP_HILIC_NEG_253314_120.raw	MX363875 Flenniken OxysPlate 2-105-69-253314.mzML	MX363875 Flenniken BA Ster Plate 2-103-69-253314.mzML
121	296500	296500_121	170928cZKsa31_1	Flenniken152_posCSH_296500_121.raw	Flenniken152_negCSH_296500_121.raw	Flenniken152_posHILIC_296500_121.raw	KOMP_HILIC_NEG_296500_121.raw	MX363875 Flenniken OxysPlate 2-43-27-296500.mzML	MX363875 Flenniken BA Ster Plate 2-43-27-296500.mzML
122	296501	296501_122	170929cZKsa01_1	Flenniken133_posCSH_296501_122.raw	Flenniken133_negCSH_296501_122.raw	Flenniken133_posHILIC_296501_122.raw	KOMP_HILIC_NEG_296501_122.raw	MX363875 Flenniken OxysPlate 1-46-30-296501.mzML	MX363875 Flenniken BA Ster Plate 1-46-30-296501.mzML
123	296503	296503_123	171005cZKsa07_1	Flenniken182_posCSH_296503_123.raw	Flenniken182_negCSH_296503_123.raw	Flenniken182_posHILIC_296503_123.raw	KOMP_HILIC_NEG_296503_123.raw	MX363875 Flenniken OxysPlate 1-67-43-296503.mzML	MX363875 Flenniken BA Ster Plate 1-67-43-296503.mzML
124	254467	254467_124	170926cZKsa28_1	Flenniken093_posCSH_254467_124.raw	Flenniken093_negCSH_254467_124.raw	Flenniken093_posHILIC_254467_124.raw	KOMP_HILIC_NEG_254467_124.raw	MX363875 Flenniken OxysPlate 2-68-44-254467.mzML	MX363875 Flenniken BA Ster Plate 2-69-44-254467.mzML
125	254468	254468_125	170927cZKsa50_2	Flenniken087_posCSH_254468_125.raw	Flenniken087_negCSH_254468_125.raw	Flenniken087_posHILIC_254468_125.raw	KOMP_HILIC_NEG_254468_125.raw	MX363875 Flenniken OxysPlate 1-38-22-254468.mzML	MX363875 Flenniken BA Ster Plate 1-38-22-254468.mzML
126	254470	254470_126	170929cZKsa05_1	Flenniken083_posCSH_254470_126.raw	Flenniken083_negCSH_254470_126.raw	Flenniken083_posHILIC_254470_126.raw	KOMP_HILIC_NEG_254470_126.raw	MX363875 Flenniken OxysPlate 1-55-35-254470.mzML	MX363875 Flenniken BA Ster Plate 1-55-35-254470.mzML
127	424983	424983_127	170925cZKsa32_1	Flenniken098_posCSH_424983_127.raw	Flenniken098_negCSH_424983_127.raw	Flenniken098_posHILIC_424983_127.raw	KOMP_HILIC_NEG_424983_127.raw	MX363875 Flenniken OxysPlate 2-85-57-424983.mzML	MX363875 Flenniken BA Ster Plate 2-86-57-424983.mzML
128	424984	424984_128	170928cZKsa03_2	Flenniken063_posCSH_424984_128.raw	Flenniken063_negCSH_424984_128.raw	Flenniken063_posHILIC_424984_128.raw	KOMP_HILIC_NEG_424984_128.raw	MX363875 Flenniken OxysPlate 1-29-17-424984.mzML	MX363875 Flenniken BA Ster Plate 1-29-17-424984.mzML
129	427987	427987_129	170928cZKsa38_1	Flenniken041_posCSH_427987_129.raw	Flenniken041_negCSH_427987_129.raw	Flenniken041_posHILIC_427987_129.raw	KOMP_HILIC_NEG_427987_129.raw	MX363875 Flenniken OxysPlate 3-39-23-427987.mzML	MX363875 Flenniken BA Ster Plate 3-39-23-427987.mzML
130	428092	428092_130	170927cZKsa29_3	Flenniken158_posCSH_428092_130.raw	Flenniken158_negCSH_428092_130.raw	Flenniken158_posHILIC_428092_130.raw	KOMP_HILIC_NEG_428092_130.raw	MX363875 Flenniken OxysPlate 2-120-80-428092.mzML	MX363875 Flenniken BA Ster Plate 2-118-80-428092.mzML
131	447115	447115_131	170928cZKsa24_2	Flenniken012_posCSH_447115_131.raw	Flenniken012_negCSH_447115_131.raw	Flenniken012_posHILIC_447115_131.raw	KOMP_HILIC_NEG_447115_131.raw	MX363875 Flenniken OxysPlate 1-40-24-447115.mzML	MX363875 Flenniken BA Ster Plate 1-40-24-447115.mzML
132	447116	447116_132	170926cZKsa31_1	Flenniken105_posCSH_447116_132.raw	Flenniken105_negCSH_447116_132.raw	Flenniken105_posHILIC_447116_132.raw	KOMP_HILIC_NEG_447116_132.raw	MX363875 Flenniken OxysPlate 2-30-18-447116.mzML	MX363875 Flenniken BA Ster Plate 2-30-18-447116.mzML
133	215489	215489_133	170927cZKsa28_3	Flenniken186_posCSH_215489_133.raw	Flenniken186_negCSH_215489_133.raw	Flenniken186_posHILIC_215489_133.raw	KOMP_HILIC_NEG_215489_133.raw	MX363875 Flenniken OxysPlate 1-60-40-215489.mzML	MX363875 Flenniken BA Ster Plate 1-60-40-215489.mzML
134	215490	215490_134	170929cZKsa12_1	Flenniken196_posCSH_215490_134.raw	Flenniken196_negCSH_215490_134.raw	Flenniken196_posHILIC_215490_134.raw	KOMP_HILIC_NEG_215490_134.raw	MX363875 Flenniken OxysPlate 1-45-29-215490.mzML	MX363875 Flenniken BA Ster Plate 1-45-29-215490.mzML
135	215491	215491_135	170926cZKsa19_1	Flenniken130_posCSH_215491_135.raw	Flenniken130_negCSH_215491_135.raw	Flenniken130_posHILIC_215491_135.raw	KOMP_HILIC_NEG_215491_135.raw	MX363875 Flenniken OxysPlate 1-91-59-215491.mzML	MX363875 Flenniken BA Ster Plate 1-91-59-215491.mzML
136	221098	221098_136	170928cZKsa28_1	Flenniken161_posCSH_221098_136.raw	Flenniken161_negCSH_221098_136.raw	Flenniken161_posHILIC_221098_136.raw	KOMP_HILIC_NEG_221098_136.raw	MX363875 Flenniken OxysPlate 1-57-37-221098.mzML	MX363875 Flenniken BA Ster Plate 1-57-37-221098.mzML
137	230007	230007_137	170925cZKsa49_1	Flenniken023_posCSH_230007_137.raw	Flenniken023_negCSH_230007_137.raw	Flenniken023_posHILIC_230007_137.raw	KOMP_HILIC_NEG_230007_137.raw	MX363875 Flenniken OxysPlate 2-113-77-230007.mzML	MX363875 Flenniken BA Ster Plate 2-115-77-230007.mzML
138	230010	230010_138	170927cZKsa02_2	Flenniken128_posCSH_230010_138.raw	Flenniken128_negCSH_230010_138.raw	Flenniken128_posHILIC_230010_138.raw	KOMP_HILIC_NEG_230010_138.raw	MX363875 Flenniken OxysPlate 2-65-41-230010.mzML	MX363875 Flenniken BA Ster Plate 2-66-41-230010.mzML
139	448910	448910_139	170928cZKsa37_1	Flenniken106_posCSH_448910_139.raw	Flenniken106_negCSH_448910_139.raw	Flenniken106_posHILIC_448910_139.raw	KOMP_HILIC_NEG_448910_139.raw	MX363875 Flenniken OxysPlate 2-135-91-448910.mzML	MX363875 Flenniken BA Ster Plate 2-138-91-448910.mzML
140	448913	448913_140	170926cZKsa10_1	Flenniken061_posCSH_448913_140.raw	Flenniken061_negCSH_448913_140.raw	Flenniken061_posHILIC_448913_140.raw	#N/A	MX363875 Flenniken OxysPlate 2-41-25-448913.mzML	MX363875 Flenniken BA Ster Plate 2-41-25-448913.mzML
141	448924	448924_141	170928cZKsa09_1	Flenniken183_posCSH_448924_141.raw	Flenniken183_negCSH_448924_141.raw	Flenniken183_posHILIC_448924_141.raw	#N/A	MX363875 Flenniken OxysPlate 2-66-42-448924.mzML	MX363875 Flenniken BA Ster Plate 2-67-42-448924.mzML
142	493894	493894_142	170927cZKsa44_3	Flenniken099_posCSH_493894_142.raw	Flenniken099_negCSH_493894_142.raw	Flenniken099_posHILIC_493894_142.raw	KOMP_HILIC_NEG_493894_142.raw	MX363875 Flenniken OxysPlate 1-43-27-493894.mzML	MX363875 Flenniken BA Ster Plate 1-43-27-493894.mzML
143	493806	493806_143	170928cZKsa41_1	Flenniken072_posCSH_493806_143.raw	Flenniken072_negCSH_493806_143.raw	Flenniken072_posHILIC_493806_143.raw	KOMP_HILIC_NEG_493806_143.raw	MX363875 Flenniken OxysPlate 2-127-87-493806.mzML	MX363875 Flenniken BA Ster Plate 2-129-87-493806.mzML
144	508035	508035_144	170927cZKsa46_2	Flenniken109_posCSH_508035_144.raw	Flenniken109_negCSH_508035_144.raw	Flenniken109_posHILIC_508035_144.raw	KOMP_HILIC_NEG_508035_144.raw	MX363875 Flenniken OxysPlate 1-123-83-508035.mzML	MX363875 Flenniken BA Ster Plate 1-123-83-508035.mzML
145	244183	244183_145	170927cZKsa36_3	Flenniken176_posCSH_244183_145.raw	Flenniken176_negCSH_244183_145.raw	Flenniken176_posHILIC_244183_145.raw	KOMP_HILIC_NEG_244183_145.raw	MX363875 Flenniken OxysPlate 1-85-57-244183.mzML	MX363875 Flenniken BA Ster Plate 1-85-57-244183.mzML
146	257899	257899_146	170928cZKsa47_1	Flenniken160_posCSH_257899_146.raw	Flenniken160_negCSH_257899_146.raw	Flenniken160_posHILIC_257899_146.raw	KOMP_HILIC_NEG_257899_146.raw	MX363875 Flenniken OxysPlate 3-66-42-257899.mzML	MX363875 Flenniken BA Ster Plate 3-66-42-257899.mzML
147	257807	257807_147	170928cZKsa40_1	Flenniken207_posCSH_257807_147.raw	Flenniken207_negCSH_257807_147.raw	Flenniken207_posHILIC_257807_147.raw	KOMP_HILIC_NEG_257807_147.raw	MX363875 Flenniken OxysPlate 2-100-68-257807.mzML	MX363875 Flenniken BA Ster Plate 2-102-68-257807.mzML
148	244289	244289_148	171005cZKsa10_1	Flenniken138_posCSH_244289_148.raw	Flenniken138_negCSH_244289_148.raw	Flenniken138_posHILIC_244289_148.raw	KOMP_HILIC_NEG_244289_148.raw	MX363875 Flenniken OxysPlate 2-93-61-244289.mzML	MX363875 Flenniken BA Ster Plate 2-95-61-244289.mzML
149	218139	218139_149	170928cZKsa29_1	Flenniken208_posCSH_218139_149.raw	Flenniken208_negCSH_218139_149.raw	Flenniken208_posHILIC_218139_149.raw	KOMP_HILIC_NEG_218139_149.raw	MX363875 Flenniken OxysPlate 2-67-43-218139.mzML	MX363875 Flenniken BA Ster Plate 2-68-43-218139.mzML
150	218142	218142_150	170926cZKsa48_1	Flenniken040_posCSH_218142_150.raw	Flenniken040_negCSH_218142_150.raw	Flenniken040_posHILIC_218142_150.raw	KOMP_HILIC_NEG_218142_150.raw	MX363875 Flenniken OxysPlate 2-83-55-218142.mzML	MX363875 Flenniken BA Ster Plate 2-84-55-218142.mzML
151	345319	345319_151	170925cZKsa17_1	Flenniken009_posCSH_345319_151.raw	Flenniken009_negCSH_345319_151.raw	Flenniken009_posHILIC_345319_151.raw	KOMP_HILIC_NEG_345319_151.raw	MX363875 Flenniken OxysPlate 2-32-20-345319.mzML	MX363875 Flenniken BA Ster Plate 2-32-20-345319.mzML
152	345321	345321_152	170929cZKsa13_1	Flenniken198_posCSH_345321_152.raw	Flenniken198_negCSH_345321_152.raw	Flenniken198_posHILIC_345321_152.raw	KOMP_HILIC_NEG_345321_152.raw	MX363875 Flenniken OxysPlate 1-17-9-345321.mzML	MX363875 Flenniken BA Ster Plate 1-17-9-345321.mzML
153	345323	345323_153	170926cZKsa24_1	Flenniken178_posCSH_345323_153.raw	Flenniken178_negCSH_345323_153.raw	Flenniken178_posHILIC_345323_153.raw	KOMP_HILIC_NEG_345323_153.raw	MX363875 Flenniken OxysPlate 1-98-66-345323.mzML	MX363875 Flenniken BA Ster Plate 1-98-66-345323.mzML
154	328195	328195_154	171005cZKsa02_1	Flenniken075_posCSH_328195_154.raw	Flenniken075_negCSH_328195_154.raw	Flenniken075_posHILIC_328195_154.raw	KOMP_HILIC_NEG_328195_154.raw	MX363875 Flenniken OxysPlate 3-38-22-328195.mzML	MX363875 Flenniken BA Ster Plate 3-38-22-328195.mzML
155	328199	328199_155	170927cZKsa07_1	Flenniken156_posCSH_328199_155.raw	Flenniken156_negCSH_328199_155.raw	Flenniken156_posHILIC_328199_155.raw	KOMP_HILIC_NEG_328199_155.raw	MX363875 Flenniken OxysPlate 3-25-13-328199.mzML	MX363875 Flenniken BA Ster Plate 3-25-13-328199.mzML
156	349944	349944_156	171005cZKsa05_1	Flenniken201_posCSH_349944_156.raw	Flenniken201_negCSH_349944_156.raw	Flenniken201_posHILIC_349944_156.raw	KOMP_HILIC_NEG_349944_156.raw	MX363875 Flenniken OxysPlate 1-120-80-349944.mzML	MX363875 Flenniken BA Ster Plate 1-120-80-349944.mzML
157	366627	366627_157	170929cZKsa04_1	Flenniken066_posCSH_366627_157.raw	Flenniken066_negCSH_366627_157.raw	Flenniken066_posHILIC_366627_157.raw	KOMP_HILIC_NEG_366627_157.raw	MX363875 Flenniken OxysPlate 2-140-96-366627.mzML	MX363875 Flenniken BA Ster Plate 2-143-96-366627.mzML
158	349640	349640_158	170928cZKsa34_1	Flenniken048_posCSH_349640_158.raw	Flenniken048_negCSH_349640_158.raw	Flenniken048_posHILIC_349640_158.raw	KOMP_HILIC_NEG_349640_158.raw	MX363875 Flenniken OxysPlate 2-136-92-349640.mzML	MX363875 Flenniken BA Ster Plate 2-139-92-349640.mzML
159	349643	349643_159	170926cZKsa15_1	Flenniken147_posCSH_349643_159.raw	Flenniken147_negCSH_349643_159.raw	Flenniken147_posHILIC_349643_159.raw	KOMP_HILIC_NEG_349643_159.raw	MX363875 Flenniken OxysPlate 1-27-15-349643.mzML	MX363875 Flenniken BA Ster Plate 1-27-15-349643.mzML
160	349745	349745_160	170928cZKsa19_1	Flenniken164_posCSH_349745_160.raw	Flenniken164_negCSH_349745_160.raw	Flenniken164_posHILIC_349745_160.raw	KOMP_HILIC_NEG_349745_160.raw	MX363875 Flenniken OxysPlate 1-134-90-349745.mzML	MX363875 Flenniken BA Ster Plate 1-134-90-349745.mzML
161	349748	349748_161	170925cZKsa31_1	Flenniken220_posCSH_349748_161.raw	Flenniken220_negCSH_349748_161.raw	Flenniken220_posHILIC_349748_161.raw	KOMP_HILIC_NEG_349748_161.raw	MX363875 Flenniken OxysPlate 1-107-71-349748.mzML	MX363875 Flenniken BA Ster Plate 1-107-71-349748.mzML
162	349774	349774_162	170926cZKsa23_1	Flenniken122_posCSH_349774_162.raw	Flenniken122_negCSH_349774_162.raw	Flenniken122_posHILIC_349774_162.raw	KOMP_HILIC_NEG_349774_162.raw	MX363875 Flenniken OxysPlate 3-18-10-349774.mzML	MX363875 Flenniken BA Ster Plate 3-18-10-349774.mzML
163	487174	487174_163	170925cZKsa50_1	Flenniken035_posCSH_487174_163.raw	Flenniken035_negCSH_487174_163.raw	Flenniken035_posHILIC_487174_163.raw	KOMP_HILIC_NEG_487174_163.raw	MX363875 Flenniken OxysPlate 1-31-19-487174.mzML	MX363875 Flenniken BA Ster Plate 1-31-19-487174.mzML
164	511373	511373_164	170929cZKsa02_1	Flenniken193_posCSH_511373_164.raw	Flenniken193_negCSH_511373_164.raw	Flenniken193_posHILIC_511373_164.raw	KOMP_HILIC_NEG_511373_164.raw	MX363875 Flenniken OxysPlate 1-72-48-511373.mzML	MX363875 Flenniken BA Ster Plate 1-72-48-511373.mzML
165	511380	511380_165	170927cZKsa03_1	Flenniken006_posCSH_511380_165.raw	Flenniken006_negCSH_511380_165.raw	Flenniken006_posHILIC_511380_165.raw	KOMP_HILIC_NEG_511380_165.raw	MX363875 Flenniken OxysPlate 2-45-29-511380.mzML	MX363875 Flenniken BA Ster Plate 2-45-29-511380.mzML
166	487277	487277_166	170925cZKsa01_1	Flenniken033_posCSH_487277_166.raw	Flenniken033_negCSH_487277_166.raw	Flenniken033_posHILIC_487277_166.raw	KOMP_HILIC_NEG_487277_166.raw	MX363875 Flenniken OxysPlate 1-53-33-487277.mzML	MX363875 Flenniken BA Ster Plate 1-53-33-487277.mzML
167	496303	496303_167	170927cZKsa23_3	Flenniken140_posCSH_496303_167.raw	Flenniken140_negCSH_496303_167.raw	Flenniken140_posHILIC_496303_167.raw	KOMP_HILIC_NEG_496303_167.raw	MX363875 Flenniken OxysPlate 3-72-48-496303.mzML	MX363875 Flenniken BA Ster Plate 3-72-48-496303.mzML
168	496304	496304_168	170927cZKsa21_1	Flenniken107_posCSH_496304_168.raw	Flenniken107_negCSH_496304_168.raw	Flenniken107_posHILIC_496304_168.raw	KOMP_HILIC_NEG_496304_168.raw	MX363875 Flenniken OxysPlate 3-55-35-496304.mzML	MX363875 Flenniken BA Ster Plate 3-55-35-496304.mzML
169	237811	237811_169	170928cZKsa33_1	Flenniken192_posCSH_237811_169.raw	Flenniken192_negCSH_237811_169.raw	Flenniken192_posHILIC_237811_169.raw	KOMP_HILIC_NEG_237811_169_180924124950.raw	MX363875 Flenniken OxysPlate 1-18-10-237811.mzML	MX363875 Flenniken BA Ster Plate 1-18-10-237811.mzML
170	237812	237812_170	170927cZKsa38_3	Flenniken218_posCSH_237812_170.raw	Flenniken218_negCSH_237812_170.raw	Flenniken218_posHILIC_237812_170.raw	KOMP_HILIC_NEG_237812_170_180924130741.raw	MX363875 Flenniken OxysPlate 2-126-86-237812.mzML	MX363875 Flenniken BA Ster Plate 2-128-86-237812.mzML
171	206458	206458_171	170926cZKsa26_1	Flenniken045_posCSH_206458_171.raw	Flenniken045_negCSH_206458_171.raw	Flenniken045_posHILIC_206458_171.raw	KOMP_HILIC_NEG_206458_171.raw	MX363875 Flenniken OxysPlate 3-37-21-206458.mzML	MX363875 Flenniken BA Ster Plate 3-37-21-206458.mzML
172	248921	248921_172	170928cZKsa05_1	Flenniken084_posCSH_248921_172.raw	Flenniken084_negCSH_248921_172.raw	Flenniken084_posHILIC_248921_172.raw	KOMP_HILIC_NEG_248921_172.raw	MX363875 Flenniken OxysPlate 2-24-12-248921.mzML	MX363875 Flenniken BA Ster Plate 2-24-12-248921.mzML
173	249730	249730_173	170928cZKsa42_1	Flenniken054_posCSH_249730_173.raw	Flenniken054_negCSH_249730_173.raw	Flenniken054_posHILIC_249730_173.raw	KOMP_HILIC_NEG_249730_173.raw	MX363875 Flenniken OxysPlate 1-52-32-249730.mzML	MX363875 Flenniken BA Ster Plate 1-52-32-249730.mzML
174	249731	249731_174	170929cZKsa18_1	Flenniken060_posCSH_249731_174.raw	Flenniken060_negCSH_249731_174.raw	Flenniken060_posHILIC_249731_174.raw	KOMP_HILIC_NEG_249731_174.raw	MX363875 Flenniken OxysPlate 2-91-59-249731.mzML	MX363875 Flenniken BA Ster Plate 2-88-59-249731.mzML
175	69286	69286_175	170928cZKsa23_2	Flenniken153_posCSH_69286_175.raw	Flenniken153_negCSH_69286_175.raw	Flenniken153_posHILIC_69286_175.raw	KOMP_HILIC_NEG_69286_175.raw	MX363875 Flenniken OxysPlate 1-126-86-69286.mzML	MX363875 Flenniken BA Ster Plate 1-126-86-69286.mzML
176	69290	69290_176	170926cZKsa34_1	Flenniken151_posCSH_69290_176.raw	Flenniken151_negCSH_69290_176.raw	Flenniken151_posHILIC_69290_176.raw	KOMP_HILIC_NEG_69290_176.raw	MX363875 Flenniken OxysPlate 1-95-63-69290.mzML	MX363875 Flenniken BA Ster Plate 1-95-63-69290.mzML
177	73696	73696_177	170928cZKsa04_1	Flenniken214_posCSH_73696_177.raw	Flenniken214_negCSH_73696_177.raw	Flenniken214_posHILIC_73696_177.raw	KOMP_HILIC_NEG_73696_177.raw	MX363875 Flenniken OxysPlate 2-81-53-73696.mzML	MX363875 Flenniken BA Ster Plate 2-82-53-73696.mzML
178	55771	55771_178	170928cZKsa18_1	Flenniken170_posCSH_55771_178.raw	Flenniken170_negCSH_55771_178.raw	Flenniken170_posHILIC_55771_178.raw	KOMP_HILIC_NEG_55771_178.raw	MX363875 Flenniken OxysPlate 1-32-20-55771.mzML	MX363875 Flenniken BA Ster Plate 1-32-20-55771.mzML
179	55774	55774_179	170925cZKsa35_1	Flenniken111_posCSH_55774_179.raw	Flenniken111_negCSH_55774_179.raw	Flenniken111_posHILIC_55774_179.raw	KOMP_HILIC_NEG_55774_179.raw	MX363875 Flenniken OxysPlate 2-109-73-55774.mzML	MX363875 Flenniken BA Ster Plate 2-111-73-55774.mzML
180	55776	55776_180	171005cZKsa06_1	Flenniken071_posCSH_55776_180.raw	Flenniken071_negCSH_55776_180.raw	Flenniken071_posHILIC_55776_180.raw	KOMP_HILIC_NEG_55776_180.raw	MX363875 Flenniken OxysPlate 1-69-45-55776.mzML	MX363875 Flenniken BA Ster Plate 1-69-45-55776.mzML
181	34419	34419_181	170927cZKsa32_3	Flenniken187_posCSH_34419_181.raw	Flenniken187_negCSH_34419_181.raw	Flenniken187_posHILIC_34419_181.raw	KOMP_HILIC_NEG_34419_181.raw	MX363875 Flenniken OxysPlate 1-125-85-34419.mzML	MX363875 Flenniken BA Ster Plate 1-125-85-34419.mzML
182	38434	38434_182	170929cZKsa10_1	Flenniken021_posCSH_38434_182.raw	Flenniken021_negCSH_38434_182.raw	Flenniken021_posHILIC_38434_182.raw	KOMP_HILIC_NEG_38434_182.raw	MX363875 Flenniken OxysPlate 1-111-75-38434.mzML	MX363875 Flenniken BA Ster Plate 1-111-75-38434.mzML
183	38538	38538_183	170927cZKsa24_3	Flenniken121_posCSH_38538_183.raw	Flenniken121_negCSH_38538_183.raw	Flenniken121_posHILIC_38538_183.raw	KOMP_HILIC_NEG_38538_183.raw	MX363875 Flenniken OxysPlate 3-73-49-38538.mzML	MX363875 Flenniken BA Ster Plate 3-73-49-38538.mzML
184	38541	38541_184	170927cZKsa22_3	Flenniken202_posCSH_38541_184.raw	Flenniken202_negCSH_38541_184.raw	Flenniken202_posHILIC_38541_184.raw	KOMP_HILIC_NEG_38541_184.raw	MX363875 Flenniken OxysPlate 2-51-31-38541.mzML	MX363875 Flenniken BA Ster Plate 2-52-31-38541.mzML
185	69395	69395_185	170927cZKsa30_3	Flenniken038_posCSH_69395_185.raw	Flenniken038_negCSH_69395_185.raw	Flenniken038_posHILIC_69395_185.raw	KOMP_HILIC_NEG_69395_185.raw	MX363875 Flenniken OxysPlate 2-119-79-69395.mzML	MX363875 Flenniken BA Ster Plate 2-117-79-69395.mzML
186	91834	91834_186	170925cZKsa20_1	Flenniken149_posCSH_91834_186.raw	Flenniken149_negCSH_91834_186.raw	Flenniken149_posHILIC_91834_186.raw	KOMP_HILIC_NEG_91834_186.raw	MX363875 Flenniken OxysPlate 1-113-77-91834.mzML	MX363875 Flenniken BA Ster Plate 1-113-77-91834.mzML
187	115757	115757_187	170925cZKsa10_1	Flenniken003_posCSH_115757_187.raw	Flenniken003_negCSH_115757_187.raw	Flenniken003_posHILIC_115757_187.raw	KOMP_HILIC_NEG_115757_187.raw	MX363875 Flenniken OxysPlate 3-27-15-115757.mzML	MX363875 Flenniken BA Ster Plate 3-27-15-115757.mzML
188	115864	115864_188	170926cZKsa16_1	Flenniken114_posCSH_115864_188.raw	Flenniken114_negCSH_115864_188.raw	Flenniken114_posHILIC_115864_188.raw	KOMP_HILIC_NEG_115864_188.raw	MX363875 Flenniken OxysPlate 3-68-44-115864.mzML	MX363875 Flenniken BA Ster Plate 3-68-44-115864.mzML
189	55857	55857_189	170927cZKsa06_1	Flenniken157_posCSH_55857_189.raw	Flenniken157_negCSH_55857_189.raw	Flenniken157_posHILIC_55857_189.raw	KOMP_HILIC_NEG_55857_189.raw	MX363875 Flenniken OxysPlate 1-68-44-55857.mzML	MX363875 Flenniken BA Ster Plate 1-68-44-55857.mzML
190	69499	69499_190	170927cZKsa10_1	Flenniken124_posCSH_69499_190.raw	Flenniken124_negCSH_69499_190.raw	Flenniken124_posHILIC_69499_190.raw	KOMP_HILIC_NEG_69499_190.raw	MX363875 Flenniken OxysPlate 3-56-36-69499.mzML	MX363875 Flenniken BA Ster Plate 3-56-36-69499.mzML
191	144610	144610_191	170928cZKsa45_1	Flenniken174_posCSH_144610_191.raw	Flenniken174_negCSH_144610_191.raw	Flenniken174_posHILIC_144610_191.raw	KOMP_HILIC_NEG_144610_191.raw	MX363875 Flenniken OxysPlate 3-59-39-144610.mzML	MX363875 Flenniken BA Ster Plate 3-59-39-144610.mzML
192	187595	187595_192	170926cZKsa50_2	Flenniken094_posCSH_187595_192.raw	Flenniken094_negCSH_187595_192.raw	Flenniken094_posHILIC_187595_192.raw	KOMP_HILIC_NEG_187595_192.raw	MX363875 Flenniken OxysPlate 2-44-28-187595.mzML	MX363875 Flenniken BA Ster Plate 2-44-28-187595.mzML
193	198313	198313_193	170928cZKsa15_1	Flenniken081_posCSH_198313_193.raw	Flenniken081_negCSH_198313_193.raw	Flenniken081_posHILIC_198313_193.raw	KOMP_HILIC_NEG_198313_193.raw	MX363875 Flenniken OxysPlate 2-54-34-198313.mzML	MX363875 Flenniken BA Ster Plate 2-55-34-198313.mzML
194	144713	144713_194	170926cZKsa03_1	Flenniken032_posCSH_144713_194.raw	Flenniken032_negCSH_144713_194.raw	Flenniken032_posHILIC_144713_194.raw	KOMP_HILIC_NEG_144713_194.raw	MX363875 Flenniken OxysPlate 2-80-52-144713.mzML	MX363875 Flenniken BA Ster Plate 2-81-52-144713.mzML
195	170956	170956_195	170925cZKsa21_1	Flenniken142_posCSH_170956_195.raw	Flenniken142_negCSH_170956_195.raw	Flenniken142_posHILIC_170956_195.raw	KOMP_HILIC_NEG_170956_195.raw	MX363875 Flenniken OxysPlate 1-73-49-170956.mzML	MX363875 Flenniken BA Ster Plate 1-73-49-170956.mzML
196	198416	198416_196	170925cZKsa36_1	Flenniken001_posCSH_198416_196.raw	Flenniken001_negCSH_198416_196.raw	Flenniken001_posHILIC_198416_196.raw	KOMP_HILIC_NEG_198416_196.raw	MX363875 Flenniken OxysPlate 2-107-71-198416.mzML	MX363875 Flenniken BA Ster Plate 2-109-71-198416.mzML
197	209137	209137_197	170927cZKsa37_3	Flenniken190_posCSH_209137_197.raw	Flenniken190_negCSH_209137_197.raw	Flenniken190_posHILIC_209137_197.raw	KOMP_HILIC_NEG_209137_197.raw	MX363875 Flenniken OxysPlate 3-30-18-209137.mzML	MX363875 Flenniken BA Ster Plate 3-30-18-209137.mzML
198	229587	229587_198	170927cZKsa27_3	Flenniken159_posCSH_229587_198.raw	Flenniken159_negCSH_229587_198.raw	Flenniken159_posHILIC_229587_198.raw	KOMP_HILIC_NEG_229587_198.raw	MX363875 Flenniken OxysPlate 3-51-31-229587.mzML	MX363875 Flenniken BA Ster Plate 3-51-31-229587.mzML
199	237610	237610_199	170927cZKsa04_1	Flenniken137_posCSH_237610_199.raw	Flenniken137_negCSH_237610_199.raw	Flenniken137_posHILIC_237610_199.raw	KOMP_HILIC_NEG_237610_199.raw	MX363875 Flenniken OxysPlate 2-122-82-237610.mzML	MX363875 Flenniken BA Ster Plate 2-124-82-237610.mzML
200	257540	257540_200	170926cZKsa30_1	Flenniken086_posCSH_257540_200.raw	Flenniken086_negCSH_257540_200.raw	Flenniken086_posHILIC_257540_200.raw	KOMP_HILIC_NEG_257540_200.raw	MX363875 Flenniken OxysPlate 1-127-87-257540.mzML	MX363875 Flenniken BA Ster Plate 1-127-87-257540.mzML
201	281970	281970_201	170926cZKsa14_1	Flenniken168_posCSH_281970_201.raw	Flenniken168_negCSH_281970_201.raw	Flenniken168_posHILIC_281970_201.raw	KOMP_HILIC_NEG_281970_201.raw	MX363875 Flenniken OxysPlate 1-26-14-281970.mzML	MX363875 Flenniken BA Ster Plate 1-26-14-281970.mzML
202	209241	209241_202	170925cZKsa24_1	Flenniken089_posCSH_209241_202.raw	Flenniken089_negCSH_209241_202.raw	Flenniken089_posHILIC_209241_202.raw	KOMP_HILIC_NEG_209241_202.raw	MX363875 Flenniken OxysPlate 1-81-53-209241.mzML	MX363875 Flenniken BA Ster Plate 1-81-53-209241.mzML
203	220170	220170_203	170925cZKsa22_1	Flenniken155_posCSH_220170_203.raw	Flenniken155_negCSH_220170_203.raw	Flenniken155_posHILIC_220170_203.raw	KOMP_HILIC_NEG_220170_203.raw	MX363875 Flenniken OxysPlate 2-60-40-220170.mzML	MX363875 Flenniken BA Ster Plate 2-61-40-220170.mzML
204	229695	229695_204	170929cZKsa16_1	Flenniken016_posCSH_229695_204.raw	Flenniken016_negCSH_229695_204.raw	Flenniken016_posHILIC_229695_204.raw	KOMP_HILIC_NEG_229695_204.raw	MX363875 Flenniken OxysPlate 3-70-46-229695.mzML	MX363875 Flenniken BA Ster Plate 3-70-46-229695.mzML
205	237716	237716_205	170929cZKsa15_1	Flenniken008_posCSH_237716_205.raw	Flenniken008_negCSH_237716_205.raw	Flenniken008_posHILIC_237716_205.raw	KOMP_HILIC_NEG_237716_205.raw	MX363875 Flenniken OxysPlate 2-106-70-237716.mzML	MX363875 Flenniken BA Ster Plate 2-104-70-237716.mzML
206	257643	257643_206	170928cZKsa46_1	Flenniken073_posCSH_257643_206.raw	Flenniken073_negCSH_257643_206.raw	Flenniken073_posHILIC_257643_206.raw	KOMP_HILIC_NEG_257643_206.raw	MX363875 Flenniken OxysPlate 1-138-94-257643.mzML	MX363875 Flenniken BA Ster Plate 1-138-94-257643.mzML
207	307710	307710_207	170928cZKsa01_2	Flenniken103_posCSH_307710_207.raw	Flenniken103_negCSH_307710_207.raw	Flenniken103_posHILIC_307710_207.raw	KOMP_HILIC_NEG_307710_207.raw	MX363875 Flenniken OxysPlate 2-138-94-307710.mzML	MX363875 Flenniken BA Ster Plate 2-141-94-307710.mzML
208	348926	348926_208	170926cZKsa42_1	Flenniken076_posCSH_348926_208.raw	Flenniken076_negCSH_348926_208.raw	Flenniken076_posHILIC_348926_208.raw	KOMP_HILIC_NEG_348926_208.raw	MX363875 Flenniken OxysPlate 1-119-79-348926.mzML	MX363875 Flenniken BA Ster Plate 1-119-79-348926.mzML
209	365959	365959_209	170926cZKsa02_1	Flenniken177_posCSH_365959_209.raw	Flenniken177_negCSH_365959_209.raw	Flenniken177_posHILIC_365959_209.raw	KOMP_HILIC_NEG_365959_209.raw	MX363875 Flenniken OxysPlate 3-42-26-365959.mzML	MX363875 Flenniken BA Ster Plate 3-42-26-365959.mzML
210	296904	296904_210	170928cZKsa21_2	Flenniken031_posCSH_296904_210.raw	Flenniken031_negCSH_296904_210.raw	Flenniken031_posHILIC_296904_210.raw	KOMP_HILIC_NEG_296904_210.raw	MX363875 Flenniken OxysPlate 1-30-18-296904.mzML	MX363875 Flenniken BA Ster Plate 1-30-18-296904.mzML
211	319741	319741_211	170927cZKsa26_3	Flenniken219_posCSH_319741_211.raw	Flenniken219_negCSH_319741_211.raw	Flenniken219_posHILIC_319741_211.raw	KOMP_HILIC_NEG_319741_211.raw	MX363875 Flenniken OxysPlate 3-74-50-319741.mzML	MX363875 Flenniken BA Ster Plate 3-74-50-319741.mzML
212	349029	349029_212	170928cZKsa48_1	Flenniken015_posCSH_349029_212.raw	Flenniken015_negCSH_349029_212.raw	Flenniken015_posHILIC_349029_212.raw	KOMP_HILIC_NEG_349029_212.raw	MX363875 Flenniken OxysPlate 2-110-74-349029.mzML	MX363875 Flenniken BA Ster Plate 2-112-74-349029.mzML
213	410683	410683_213	170925cZKsa28_1	Flenniken171_posCSH_410683_213.raw	Flenniken171_negCSH_410683_213.raw	Flenniken171_posHILIC_410683_213.raw	KOMP_HILIC_NEG_410683_213.raw	MX363875 Flenniken OxysPlate 2-40-24-410683.mzML	MX363875 Flenniken BA Ster Plate 2-40-24-410683.mzML
214	441144	441144_214	170926cZKsa33_1	Flenniken129_posCSH_441144_214.raw	Flenniken129_negCSH_441144_214.raw	Flenniken129_posHILIC_441144_214.raw	KOMP_HILIC_NEG_441144_214.raw	MX363875 Flenniken OxysPlate 2-39-23-441144.mzML	MX363875 Flenniken BA Ster Plate 2-39-23-441144.mzML
215	483044	483044_215	170928cZKsa14_1	Flenniken204_posCSH_483044_215.raw	Flenniken204_negCSH_483044_215.raw	Flenniken204_posHILIC_483044_215.raw	#N/A	MX363875 Flenniken OxysPlate 2-95-63-483044.mzML	MX363875 Flenniken BA Ster Plate 2-97-63-483044.mzML
216	417795	417795_216	170927cZKsa33_3	Flenniken085_posCSH_417795_216.raw	Flenniken085_negCSH_417795_216.raw	Flenniken085_posHILIC_417795_216.raw	KOMP_HILIC_NEG_417795_216.raw	MX363875 Flenniken OxysPlate 1-41-25-417795.mzML	MX363875 Flenniken BA Ster Plate 1-41-25-417795.mzML
217	432639	432639_217	170925cZKsa47_1	Flenniken013_posCSH_432639_217.raw	Flenniken013_negCSH_432639_217.raw	Flenniken013_posHILIC_432639_217.raw	KOMP_HILIC_NEG_432639_217.raw	MX363875 Flenniken OxysPlate 2-82-54-432639.mzML	MX363875 Flenniken BA Ster Plate 2-83-54-432639.mzML
218	448374	448374_218	170926cZKsa32_1	Flenniken034_posCSH_448374_218.raw	Flenniken034_negCSH_448374_218.raw	Flenniken034_posHILIC_448374_218.raw	KOMP_HILIC_NEG_448374_218.raw	MX363875 Flenniken OxysPlate 2-112-76-448374.mzML	MX363875 Flenniken BA Ster Plate 2-114-76-448374.mzML
219	510073	510073_219	170926cZKsa38_1	Flenniken064_posCSH_510073_219.raw	Flenniken064_negCSH_510073_219.raw	Flenniken064_posHILIC_510073_219.raw	KOMP_HILIC_NEG_510073_219.raw	MX363875 Flenniken OxysPlate 1-24-12-510073.mzML	MX363875 Flenniken BA Ster Plate 1-24-12-510073.mzML
220	496096	496096_220	170927cZKsa48_2	Flenniken088_posCSH_496096_220.raw	Flenniken088_negCSH_496096_220.raw	Flenniken088_posHILIC_496096_220.raw	KOMP_HILIC_NEG_496096_220.raw	MX363875 Flenniken OxysPlate 1-66-42-496096.mzML	MX363875 Flenniken BA Ster Plate 1-66-42-496096.mzML

### Sheet: TableS11_raw_met
DataBaseID	Type	Assay	AnnotationApproach	CompoundName	InChiKey	RetentionTime	MZ	KEGGID	PubChemID	QC_RSD	BlankRatio	AcylChain	413741	413742	413745	428689	428693	433002	185262	115900	115996	138110	138120	190701	143866	143867	143869	144064	123951	123953	487464	487461	493977	506107	435798	487667	204770	204771	215989	216077	216079	216080	212477	212480	213386	225109	225110	225111	233525	257443	257445	222899	224106	224107	43709	43711	43712	40393	40494	40495	129283	129285	129286	122070	125374	125375	92293	92294	97201	92481	92495	92497	180956	180957	180958	181061	190365	190372	172417	285069	285072	129860	129866	129869	356157	356268	356272	356371	356475	356477	243278	243279	253688	243382	253789	253791	420424	429932	429948	410985	430037	432863	38276	40681	40683	38379	40790	40793	72465	85374	85376	111495	118598	118599	302576	302577	303981	294366	296769	296770	206923	206925	209532	206819	217741	217742	230187	230188	244901	230295	253313	253314	296500	296501	296503	254467	254468	254470	424983	424984	427987	428092	447115	447116	215489	215490	215491	221098	230007	230010	448910	448913	448924	493894	493806	508035	244183	257899	257807	244289	218139	218142	345319	345321	345323	328195	328199	349944	366627	349640	349643	349745	349748	349774	487174	511373	511380	487277	496303	496304	237811	237812	206458	248921	249730	249731	69286	69290	73696	55771	55774	55776	34419	38434	38538	38541	69395	91834	115757	115864	55857	69499	144610	187595	198313	144713	170956	198416	209137	229587	237610	257540	281970	209241	220170	229695	237716	257643	307710	348926	365959	296904	319741	349029	410683	441144	483044	417795	432639	448374	510073	496096
31632	TargetCPD	gctof	RIMS	xylulose NIST	LQXVFWRQNMEDEE-PYHARJCCSA-N	553450	173	C00312	439205	0.251114			967	3145	4719	1270	4496	6923	1055	1136	1413	3859	4491	1177	4318	342	5542	1206	3968	973	1225	3362	1750	1410	3648	1346	3385	3341	2727	2825	6214	832	1416	3134	986	1009	1731	999	1297	811	2017	921	2104	978	2502	960	1638	2379	1092	2643	2480	1019	455	1200	1549	1050	1878	967	970	1594	2908	220	1535	1369	1491	1283	6934	1320	4615	6667	1208	2304	3972	1034	2473	2582	1171	3827	4447	4965	779	2946	708	1087	968	1910	2790	431	979	902	886	633	1080	1148	850	937	1332	1967	1013	1037	1200	2043	4278	5858	2135	1122	1241	990	4075	1198	820	1189	3936	990	988	577	2062	1982	1218	1007	864	901	718	2016	729	919	624	498	856	3364	1549	2980	914	2983	976	2311	919	288	1014	558	651	1136	2004	948	1295	2451	1173	740	620	1716	1083	632	907	741	657	326	654	858	997	825	846	1136	734	777	1020	3822	972	5978	5062	3666	996	4418	1289	4696	332	3182	2323	3596	2750	3296	807	3037	3210	1187	3206	4480	868	1689	2413	1395	1118	786	3088	939	1948	935	1240	949	3803	770	1136	934	991	933	468	3525	3481	4372	6029	836	6365	2194	3170	2643	831	3897	3019	1985	3989	3649	3499	2919
169	TargetCPD	gctof	RIMS	xylose	SRBFZHDQGSBBOR-IOVATXLUSA-N	543267	103	C00181	135191	0.148918			36060	16367	15239	40849	5052	8692	9226	51347	10550	52681	6437	12254	9596	12409	7384	5305	22025	3845	5087	8080	11873	5727	39859	3810	4351	36865	5032	8210	3875	35944	9348	11355	9570	11790	28637	2655	43689	17886	4702	7942	9433	4020	22484	31668	5061	20935	7844	21853	4835	6111	13183	9961	18306	14225	1242	11869	8387	18878	13073	10866	8483	38392	10195	28023	7702	21350	7868	31975	15214	5223	4165	4186	33212	13071	26518	28585	23864	9194	41349	8321	17969	20705	5435	3711	34151	29976	48707	1602	10419	25626	14210	7846	33494	5279	26571	7205	8255	5330	14094	28028	3644	30107	22377	5923	26474	45997	39872	59079	22306	11551	6639	5129	32278	6003	3524	23604	8291	6778	3106	30623	3113	6458	31402	5793	7688	4161	8398	2369	17917	6316	36495	3146	30367	5394	4855	8637	22948	7888	18816	63689	8216	12248	26883	12455	12136	22153	17465	3722	15241	13655	21434	6371	6985	12307	4595	54282	8491	13639	15651	22663	14273	15331	14499	34724	22912	17797	6622	2813	15872	30355	7111	34705	35244	9909	29336	10009	9927	10574	23487	9544	6680	6581	6058	23587	7189	5725	14452	14565	3737	8276	3459	7250	2226	4362	5624	25844	11420	4921	55938	6315	4483	39331	9356	6210	5372	5916	31519	5677	8554	3073	7468	10895	2478	3635	1453	4221	15443	3185	3224	2628
5857	TargetCPD	gctof	RIMS	xylitol	HEBKCHPVOIAQTA-NGQZWQHPSA-N	567437	217	C00379	6912	0.0420638			1449	1853	871	1704	1615	1355	1358	2337	2244	1856	1449	1463	1984	1981	2115	1684	1769	1681	2870	1738	1918	1192	1593	1555	1978	1530	1489	1588	1296	1486	1905	2286	1689	1488	1239	1319	1938	1621	1344	1506	1586	1984	2948	2021	2639	2075	1717	1371	1631	1774	1626	1681	1590	1522	2218	1801	1253	1027	1742	1041	1779	1692	1860	1636	1256	1512	1936	2277	1702	1616	1526	1988	1548	1674	1806	2140	1462	1324	1712	2532	1644	1431	2339	1294	1697	1742	2197	1287	1893	1455	1889	1661	3278	584	1520	1440	1818	1911	1815	1449	1342	1690	2350	2399	1672	1137	1533	1618	1787	1580	1929	1477	1305	1567	1502	371	1618	2231	1236	1489	1369	1405	2232	1426	1666	1423	1241	1756	1815	1404	1607	1561	1294	1645	1608	1502	1313	1647	1403	1640	1893	1320	1556	1746	1972	2004	2213	1808	1068	1547	1788	1667	1416	1852	2024	3012	1743	984	2242	1247	1541	1425	2171	2088	2327	2085	1541	1909	1068	1396	1399	1274	820	1449	1944	2121	2311	1577	1292	1996	1674	2385	1556	1706	2199	1710	1928	1783	1588	2010	1634	2006	1423	1597	1759	1923	1481	1765	2035	2586	1796	1727	1507	1232	1274	1045	2065	2099	1760	866	1488	1187	1583	1521	1454	1597	1353	1927	1916	1646
3	TargetCPD	gctof	RIMS	valine	KZSNJWFQEVHDMF-BYPYZUCNSA-N	313502	144	C00183	6287	0.0438775			479614	404376	561870	441967	549267	396031	512742	443925	436099	464665	450943	882724	386510	512446	400986	385628	439666	328597	479525	512520	464391	447322	393166	566998	524775	590195	458752	649663	627996	505209	509674	445667	390453	506367	508468	551139	595145	545954	461324	372224	681996	694307	415531	510971	625213	522654	689543	566978	490296	378191	434009	424800	823263	711388	530594	443831	493722	550128	37175	544716	530045	658898	482221	550165	707448	408366	457887	413307	566333	413432	496057	484563	489218	528920	545440	717145	522631	464745	483619	503019	558804	603968	458111	474835	557764	554434	433318	443094	352470	396708	493403	436883	644770	445583	450393	422543	541980	625518	643213	525364	420965	529939	380249	393127	438150	537046	480387	579108	545883	504429	424948	550754	528118	467492	445490	537857	599856	308032	408610	625094	400645	414180	491814	403339	479652	441488	582624	509135	433804	522581	523658	484371	558690	351032	363764	540205	584337	497812	519190	524081	509708	552914	505516	529114	538889	589188	504275	428160	656005	514861	570566	413273	485829	116026	497762	447653	410581	493438	544651	638753	864656	479909	545001	560852	475939	509907	522682	332786	485316	420731	500804	628000	647376	368765	413482	426138	436854	523504	620054	489240	469425	499682	499036	481995	472398	588182	606562	468017	680623	571208	472883	404003	522973	454139	556070	855395	25529	471266	486919	496993	560103	514189	612749	396628	432752	530691	635861	363281	517272	545710	622837	783631	542115	472010	417439	447987	529158	560367	555315	530798
14815	TargetCPD	gctof	RIMS	uridine	DRTQHJPVMGBUCF-XVFCMESISA-N	861508	217	C00299	6029	0.0802562			596	2014	3373	1506	3564	1282	1379	1934	1140	617	2613	1638	2007	1091	1411	573	654	1387	610	3671	1637	1107	409	1273	3073	3235	600	802	1046	738	1993	3268	1683	743	320	604	1423	2669	510	595	3172	2600	2013	1137	3148	3643	964	542	494	1103	1195	990	1651	889	624	1925	435	532	1108	1288	1103	1879	1982	1349	925	2218	1199	1205	1516	2283	2848	1869	2096	823	858	2736	965	838	1094	2908	515	1108	1223	2478	2993	1472	431	1144	2510	1475	2510	594	1264	3678	3073	598	3418	2064	1762	435	1597	1239	2075	1179	948	1320	773	1194	988	977	3000	1032	1513	3421	2250	1677	681	1107	933	2865	386	815	2594	1622	2983	2697	1124	2715	537	2827	2900	896	912	775	1705	416	1457	1004	319	1297	515	660	571	872	1479	199	225	1970	2290	1517	932	888	1951	836	1406	677	453	537	5163	2004	882	1453	1114	391	1325	611	1696	2049	546	2033	1625	1946	596	1976	1063	1970	1923	1562	693	1133	1978	588	1453	2625	1611	1345	1919	1494	1520	979	973	2026	2503	986	816	2181	2498	2113	1086	1445	1453	1366	1206	1034	599	540	826	1402	1273	1671	2409	432	510	3203	3159	1557	933	1022	1459	4518
33210	TargetCPD	gctof	RIMS	uric acid	LEHOTFFKMJEONL-UHFFFAOYSA-N	731038	441	C00366	1175	0.0285107			2880	158	1443	815	1896	158	926	1467	1467	2899	1373	970	158	5761	158	158	2458	158	2338	2837	3087	1045	1887	5044	1476	1613	3999	1772	1155	2025	158	1831	158	4275	158	1890	999	1462	2824	3658	1263	2450	4558	158	1074	2121	1155	4555	1858	158	1224	1573	1684	765	158	1809	158	43173	3995	839	1700	1392	4117	972	664	163281	158	158	1329	967	158	158	17425	4283	546	1060	3251	158	941	2839	158	1435	1851	3081	158	1013	8003	158	158	158	158	317	1946	1368	9211	8138	1985	3673	917	158	158	16307	3352	2293	700	739	158	1280	158	973526	2166	813	1386	3889	158	1609	158	1531	158	385	158	158	14575	5820	2480	3436	158	8467	158	2082	2860	158	2210	158	158	2374	1895	158	158	2132	158	4473	158	1556	2247	175459	158	2977	917	158	1129	158	158	158	4739	5493	158	158	158	1103	899	2964	2627	2272	158	1205	3185	158	158	3740	6300	1172	1230	2286	4950	158	6979	6672	158	6313	158	3742	16698	3330	5761	2572	5381	158	1739	5850	4000	158	158	8225	1648	3523	1200	3044	158	14704	158	552	817	5892	158	7673	1326	158	1146	158	2259	571	158	158	158	6484	158	158	158	158
145496	TargetCPD	gctof	RIMS	urea	XSQUKJJJFZCRTK-UHFFFAOYSA-N	329351	189	C00086	1176	0.0984198			482240	458044	695730	625200	503154	586111	505469	413652	648170	622383	407825	566103	772109	545445	562098	492062	596554	743440	486068	493183	531820	527990	658673	902091	514062	862681	486462	130883	1050968	623446	653936	662914	665310	890095	510406	608679	501722	428539	623393	432458	420730	922939	38621	630492	487206	788844	657955	772246	627249	483603	93738	421839	784514	740758	453107	549661	895825	627864	677935	686189	726203	720386	711224	487985	764409	528606	717410	865764	510930	65725	467150	818981	581530	644639	54414	617693	125085	784663	211824	341102	463552	798320	452949	450193	614135	697714	31259	430821	369367	633211	654410	547929	569548	442317	506886	601462	663536	582937	608140	609660	525018	639772	464711	499495	753139	705621	1083750	761866	999869	686095	261091	799186	766685	670626	472487	622697	805226	456704	635559	534843	929591	620395	682513	763402	813975	603512	698313	752373	429812	622460	529920	244608	573241	469788	766856	631678	172426	838617	533984	675128	782857	684687	565914	523748	457382	640207	571524	668120	621910	760175	552389	618459	792312	595097	594122	481777	610274	455645	555454	752760	744345	745115	920073	320121	858780	455421	547918	668192	476655	535887	527789	845129	910302	469061	397556	761015	542979	763620	768542	73304	499288	627902	527808	454382	571636	509286	766994	506927	906891	815910	494959	605732	758942	613885	635613	883799	506848	510195	722338	651263	529609	628960	523568	385813	539383	566236	509626	844363	582538	601712	640418	785959	530480	722140	662116	348100	622229	751340	791277	496946
1664	TargetCPD	gctof	RIMS	uracil	ISAKRJDGNUQOIC-UHFFFAOYSA-N	385735	241	C00106	1174	0.0427756			1081	1151	1772	1613	1100	1523	2061	413	2300	1538	1074	1881	1564	2186	948	2046	2014	1638	3041	3698	2314	1727	1473	2424	1124	1439	1243	1659	1032	1698	1746	1807	1081	1050	1080	1244	2406	1334	1125	1636	1891	2411	2178	1327	910	4058	2004	644	1883	1564	1407	2049	2514	1871	2941	2455	912	1105	1448	1502	1264	1619	1312	2610	1504	1843	1872	1181	1995	1041	1938	1494	1510	1243	1677	2650	1143	932	2157	3179	1477	1520	2097	1958	1337	1308	1378	1113	1816	1315	1934	1722	4076	2522	1152	1476	2511	2615	3048	1335	1321	1589	1624	2221	1228	1475	1067	1163	899	1271	1264	1916	1800	1643	1090	2151	1480	3280	1097	1101	1218	1614	1350	1849	1167	1096	1721	1606	1037	1675	644	1007	2277	859	1627	1725	1495	1365	957	1492	1699	2559	1773	1829	1930	1387	1875	2222	1404	1279	1128	1299	1445	1402	1189	1494	846	1512	2388	1479	1546	1189	1437	1773	1485	2671	1852	1317	1330	1464	1296	1357	738	1577	2340	1021	4494	2103	1845	2447	2878	2110	3740	2587	3500	2579	5087	2403	1223	1472	2045	842	999	1492	2633	2848	1430	2861	886	1733	1185	2524	1116	1767	966	1521	2155	1568	1297	1334	1532	1040	1171	736	1089	1186	1209	1204	804	1670
16	TargetCPD	gctof	RIMS	tyrosine	OUYCCCASQSFEME-QMMMGPOBSA-N	671252	218	C00082	6057	0.0549819			154901	119948	242176	216804	266514	159179	200712	246341	185521	204204	214955	420816	141033	222216	177200	181061	176948	156714	299927	243786	179624	247180	188042	194472	182081	205289	182839	201128	223441	197733	199115	230434	153007	194397	175706	285198	199684	215726	182488	194173	342475	274735	127410	122641	151771	261521	232459	196149	210231	126151	157752	210956	287581	248019	145504	150172	119671	185875	157796	175144	203047	107404	234320	196642	314384	166219	155963	134936	168459	169085	197812	204207	149566	171777	201355	381757	171699	121678	229799	316410	158968	231333	293537	225515	163179	202454	170621	222676	133412	126456	185920	213877	422997	225117	195845	202449	190580	178817	233359	170288	180502	201202	176184	229664	174904	244268	174286	229965	168210	165303	261258	180668	232915	201288	136094	186504	197176	245462	155420	190262	159280	124776	154992	187961	309676	187281	196015	201127	149736	270304	213653	152809	195916	126985	206176	193471	192712	176625	139907	227529	186719	234484	114897	225175	198863	155341	251490	280009	247112	181690	184373	146748	175708	151964	208461	266599	155373	116404	114162	173734	260142	185066	207192	173996	155427	290574	198328	107879	169914	234270	195019	257348	157847	182032	149068	171956	144805	287556	254883	287472	150539	218957	196544	206810	191751	210818	176129	174128	217324	203397	107036	108248	149451	140698	120934	310365	227026	170669	167635	197800	172134	178302	211144	222683	136534	221490	262716	116747	184722	153825	229374	298039	163056	113306	111614	149082	145839	209993	209105	155160
14	TargetCPD	gctof	RIMS	tryptophan	QIVBCDIJIAJPQS-VIFPVBQESA-N	780482	202	C00078	6305	0.793651			46531	57242	95220	175582	158865	171284	87762	117520	90148	150090	189728	251061	64966	108883	69075	117650	151508	143256	73103	87152	41131	151747	135019	206208	96320	109673	125961	108576	138789	129710	84351	86769	56488	144516	153896	218839	55993	134225	103339	130871	184061	141122	58330	74967	57227	148972	111500	100415	81702	71255	75204	75260	297567	170218	67417	41780	42629	148326	76862	89507	109562	85108	131463	97346	245280	189505	33453	111959	81508	160971	116362	181695	70199	64305	46040	173957	139747	45491	90968	104366	90258	93287	130746	128836	89561	119797	103477	193505	107424	136852	76358	75272	72568	200978	175736	146011	73077	80692	72587	128351	146300	123146	81141	73205	53333	220013	126731	134023	84321	78764	129936	106058	138519	214343	95152	83991	49472	63673	117555	118595	36349	49723	96573	235443	166420	119314	75326	75378	72154	163028	110249	22060	117912	64584	101255	151832	106907	167369	88023	103068	40612	128975	57192	176108	159457	64033	83604	275343	135347	141265	107653	97181	79371	80048	165171	140994	85793	34331	69299	169786	106217	128441	57441	63305	67247	102791	202575	84211	84211	110939	153610	161138	105716	149883	81643	66481	77017	216655	167533	132308	70387	95832	163832	213660	102692	85362	57572	176462	135517	151381	65191	51412	96603	96463	85595	230569	130591	116394	99507	85628	95504	158266	180952	137474	95748	174248	110783	11988	80828	92664	137391	147287	56787	37895	58053	129713	77203	92753	88550	124478
97	TargetCPD	gctof	RIMS	trans-4-hydroxyproline	PMMYEEVYMWASQN-DMTCNVIQSA-N	484934	140	C01157	5810	0.203167			4877	13972	15226	19347	14859	17005	7035	14712	7579	17540	3368	19364	14487	14334	17040	16198	18288	15978	23082	20881	15538	18965	16710	15071	15398	18735	15024	15530	18165	16102	16529	17313	17037	16152	15798	15408	8004	18192	16027	14942	16716	20527	18275	17269	8863	23363	16625	20554	15348	14752	14091	18174	16870	16948	15009	7010	9719	16236	2375	18370	17151	18440	17993	18041	18609	17458	15583	17086	17748	11514	19288	18041	13760	17115	10192	26937	23737	16671	3519	23632	11724	16795	22793	15393	15456	13990	12512	15993	19104	16237	3761	13436	11639	17674	2488	12490	15180	15981	8797	15009	17564	18272	14887	18158	7907	16077	13734	18292	6050	19324	24202	17570	20500	3326	2269	18541	17357	19293	12833	10424	14598	17879	2136	16123	14017	17472	12697	19699	4890	11475	12993	14910	15071	14208	14612	13710	20223	17634	2801	14651	17848	14677	20825	16663	16099	6695	16797	2378	16217	16389	8304	16824	16479	1441	18367	1242	13188	4151	15193	14048	17948	16881	16317	3714	18316	25513	11713	14221	2943	15558	15901	18375	20360	2717	14477	15033	20139	13411	11457	16314	12571	4673	14625	2345	14108	8969	10702	15576	15123	15274	6955	19328	9335	18164	15627	17421	16056	14045	16428	14790	10672	19669	20637	13639	12922	21540	22565	15206	15926	14806	10262	16815	12658	12326	14794	12829	17119	15231	6236	13264
1692	TargetCPD	gctof	RIMS	thymine	RWQNBRDOKXIBIV-UHFFFAOYSA-N	420133	255	C00178	1135	0.0507209			628	620	545	773	825	1040	1037	1106	1177	796	1040	922	755	560	869	958	908	753	1461	1085	941	1010	839	1435	732	843	752	779	674	907	794	988	607	456	488	830	1341	724	736	935	731	1009	942	722	1075	1318	1294	723	822	743	726	1489	703	676	827	920	277	442	439	693	486	756	572	1296	937	1043	861	653	719	809	892	1046	704	633	891	841	669	523	1217	1436	635	862	937	951	687	753	908	917	1142	948	1066	854	1692	1287	569	1195	1291	1188	1383	512	643	745	867	1235	704	646	602	562	462	691	728	920	1234	935	441	718	850	1443	658	1418	406	923	761	1385	1149	902	967	655	760	862	764	538	414	1039	993	1154	657	602	573	1052	910	945	707	995	949	892	647	1329	742	677	811	1113	932	694	813	772	740	626	626	930	826	774	709	1006	771	1365	958	1135	368	625	760	670	446	1201	863	541	866	1115	901	1135	869	657	1164	951	925	812	1280	936	559	519	708	618	552	938	1101	771	817	896	535	631	719	1253	1403	1034	758	1172	829	700	720	583	976	732	690	510	641	1176	993	666	448	728
87703	TargetCPD	gctof	RIMS	thymidine	IQFYYKKMVGJFEH-XLPZGREQSA-N	349402	170	C00214	5789	0.934906			905	600	891	618	524	1206	973	952	1073	1171	1008	1180	642	854	1035	266	1007	755	1633	926	1424	1222	783	1449	525	992	888	796	659	1026	555	1107	887	473	807	803	1589	510	942	1111	537	630	616	750	912	1292	1867	1001	860	1002	1155	1767	648	950	931	1320	205	642	2209	899	584	1002	248	1448	1024	1605	1212	821	876	711	1385	530	1077	679	1399	519	678	761	687	1052	834	964	1420	997	599	762	1109	743	1329	1147	1207	708	1735	961	1974	1089	1217	1526	1981	925	1044	969	863	1412	817	735	651	834	777	66	716	1227	1421	736	404	755	937	2064	853	308	784	904	609	1866	825	959	1386	849	916	1267	781	637	1619	753	1138	632	808	455	616	910	832	794	1062	1030	686	1084	819	1009	990	842	754	1065	596	1797	801	1631	751	899	755	745	1302	841	396	1448	997	2108	1031	244	531	522	606	733	939	1644	1050	708	808	811	794	1148	956	626	1187	1193	866	1015	1689	1134	649	476	846	533	552	1533	1301	929	722	711	383	375	609	1073	1421	995	757	1306	1051	864	1205	242	401	850	718	667	676	976	1230	909	513	651
26	TargetCPD	gctof	RIMS	threonine	AYFVYJQAPQTCCC-GBXIJSLDSA-N	409568	218	C00188	6288	0.052915			83515	62947	99389	88622	91213	81605	81794	94749	71759	60815	86812	116416	45097	72086	64355	74105	63726	44166	75564	96970	74247	84413	88082	83918	78391	84988	69160	74445	69407	84219	70537	77357	60975	73324	68586	83195	90233	93793	70957	78438	94569	76580	47456	59842	103962	75264	102008	71953	81466	53328	67464	84841	96305	105010	67010	75806	24859	73561	69726	89764	88582	94950	83329	106150	105002	61937	60491	53399	84127	77167	69549	73355	65731	70846	96773	71084	63417	53744	78742	55367	75052	86259	81465	75779	68218	82544	69231	82621	48598	68793	62901	65498	99351	84039	87392	57875	67157	75115	95833	62163	78966	74882	65720	53143	96862	85496	59119	119391	74236	65035	54184	113526	95997	75522	64902	96479	89231	74663	50325	79797	44830	30116	67277	57477	76211	79142	82317	57369	70973	96115	68543	66175	98619	37422	48849	71455	86712	73034	64538	82926	68438	56157	32308	81959	84578	70021	49758	92118	97395	74376	94559	60392	68047	80993	80763	55303	54973	48410	55898	89083	98186	73758	63717	94279	57970	76245	80513	32458	68243	82505	70024	93185	91872	84401	58118	52749	64702	66423	75038	71782	50452	71735	90207	83189	67516	99132	73976	58019	122051	51232	57490	49920	53921	60217	72875	98443	93055	81654	67331	58376	58753	86813	118235	86124	58271	99689	86850	53140	77329	58717	88896	112370	76524	46152	42869	93848	75003	97190	81623	42026
172	TargetCPD	gctof	RIMS	threonic acid	JPIJQSOTBSSVTP-STHAYSLISA-N	497572	292	C01620	5460407	0.050309			11122	12814	14212	10598	12125	12124	15544	14192	14730	11174	14255	15349	12150	12263	13238	13086	15848	14556	11966	20485	14811	15920	13133	13595	12937	13814	11582	14478	11233	12190	13315	16090	15999	15729	9833	14122	18489	17385	19863	15757	18031	25142	21339	14370	24294	20541	14900	14440	15449	19462	16493	18498	15258	15896	12227	13930	2805	13778	13695	13376	12668	12116	14120	13765	13283	14551	13862	13665	15047	13214	17463	15899	14983	12197	14187	8417	7300	10679	15025	12666	9623	16944	12267	14888	12435	12192	11149	11882	9745	13259	15919	18368	14958	21633	14080	19705	4288	15438	16749	11406	11967	11334	13722	8763	12928	13440	12267	12786	11121	11910	18297	15906	12816	16153	16696	16863	14972	12182	9957	15601	10455	16114	21750	23536	22020	14937	10839	11888	10869	12647	9795	2968	18283	10502	12856	10650	12425	10818	9190	9914	13281	10323	11599	13734	18837	17751	7695	16155	7496	9409	11924	9892	11080	8200	10708	7051	10019	6020	14646	12186	12294	10514	12291	16705	11758	8977	13533	10239	12270	12770	12348	9570	10375	11056	18421	11568	16847	15838	10949	13512	20004	15197	21341	13586	18720	17284	21910	16713	13999	10291	15581	9836	11268	13839	13101	21041	15684	21995	12689	11136	11580	14685	14212	10391	7889	17806	21151	11699	16463	14619	14719	11221	10551	10311	11990	12135	10433	8180	9460	14119
411	TargetCPD	gctof	RIMS	taurine	XOAAWQZATWQOTB-UHFFFAOYSA-N	556690	326	C00245	1123	0.430593			39566	40450	25797	57935	68803	14697	105046	94109	72152	56575	66900	62203	20475	93720	26030	18159	93851	32192	111433	162606	89983	48384	77511	78566	91081	92221	63890	119092	57889	43000	43808	78056	42140	47546	41674	125107	79435	123324	105626	79237	109487	139613	186186	6295	76822	79768	57120	27808	96662	25833	68695	44495	104212	118370	44102	80671	90569	56635	70791	64689	98484	39344	88023	48093	45011	57026	21812	34281	77141	69483	81262	45392	68379	83055	40121	64710	70697	43399	95218	145797	90439	74686	79447	108940	51458	74364	85576	20154	18447	40745	63348	80808	73705	73027	42526	65663	101493	69803	134660	57697	53037	41175	103898	71656	50164	59100	24599	73727	54103	51578	120436	57812	86316	70699	72089	74549	58935	28454	12814	62415	34978	53754	86477	65761	56270	71810	46535	58292	54119	25651	92817	19666	85211	48896	19451	72043	86051	48641	74930	66860	103580	110480	26898	61791	129205	71584	63227	88757	54402	50244	84836	86057	63033	56830	43819	67186	71700	40091	62485	90885	49741	37041	71332	73057	10491	40613	28269	2286	88477	115301	84411	49118	29204	47982	95488	69373	83022	138283	63988	92922	77792	162999	32454	63675	139397	134283	207520	31889	62960	91297	94657	1558	61476	52327	63767	225064	66116	78040	54911	71248	29850	54308	51275	34952	28588	104895	71860	27939	78544	57240	39087	56746	51271	28891	55441	56361	37135	26499	64945	69586
12266	TargetCPD	gctof	RIMS	sulfuric acid	QAOWNCQODCNURD-UHFFFAOYSA-N	282411	227	C00059	1118	0.547729			16256	18105	10528	17000	15103	20950	6510	13682	43484	3889	31909	11969	6626	10768	10144	4471	6075	5968	70851	78370	13603	16477	17890	10246	18996	12918	4879	2789	19270	6052	22276	74200	16525	4196	3804	2924	15676	29494	7284	5535	16926	7016	11797	26750	10839	11158	5327	1770	2180	23817	7870	8309	4757	18471	7323	11502	7710	17060	1646	4678	7403	8378	11035	3846	7775	12343	11144	6479	25441	470	1434	2572	3648	6357	5584	17937	17886	25943	15089	54084	19927	27303	32357	11287	9376	3869	13393	15869	20878	2861	17036	7831	11302	28659	26572	5751	16771	33566	23111	2275	7710	14484	13957	44620	13367	2927	7377	18594	7696	14051	17803	7388	27961	10762	24025	20626	19967	10788	11574	13229	7366	13659	22704	11200	14422	3210	17673	6961	4005	2341	1118	8450	48765	20691	19428	5016	15417	8955	8493	28306	23459	22817	9764	30270	52735	6886	5021	35717	3330	7378	9843	16498	28165	14369	3561	16907	4836	5653	34304	14677	22777	25999	17033	10799	3103	7252	5825	758	742	8270	12412	6298	1838	6197	3073	2771	3728	772	2570	12014	8604	4730	757	8480	2422	13320	13065	4268	2029	2989	5058	1201	1261	6960	13635	15654	7456	3992	6828	9239	21668	12465	20750	1872	5639	11850	4486	5596	8559	2479	4918	8647	7937	7814	3487	10102	8814	7753	7475	34192
173	TargetCPD	gctof	RIMS	sucrose	CZMRCDWAGMRECN-UGDNZRGBSA-N	915139	271	C00089	5988	0.113392			505	323	325	639	750	1057	152	474	34353	207	491	3590	120	310	341	423	111	161	481	519	1716	1043	263	1072	391	281	1915	237	646	712	311	430	273	716	361	1073	466	654	1284	321	656	1484	230	199	824	567	297	367	473	575	92	29981	1959	2005	291	210	201	438	1241	240	344	570	299	325	1272	286	265	126	409	255	289	557	1788	583	443	282	536	365	299	168	425	2101	277	521	481	214	2062	134	509	1019	50	981	537	602	168	599	178	490	1288	445	296	172	828	401	248	261	142	478	453	106	5440	335	298	437	316	580	220	474	227	261	146	374	220	568	552	85	1508	656	219	157	260	57	645	207	623	98	476	513	506	3172	316	411	254	613	487	316	206	573	2730	379	367	281	277	466	546	2107	530	41	351	403	933	474	311	513	182	767	793	484	478	497	276	563	871	413	252	180	472	426	1293	1026	2409	225	593	232	647	883	127	276	327	372	600	422	200	215	505	1091	430	492	1029	1582	1077	484	600	403	516	403	378	186	282	351	791	518	558	117	560	417	137	89	180	432
161	TargetCPD	gctof	RIMS	succinic acid	KDYFGRWQOYBRFD-UHFFFAOYSA-N	370608	247	C00042	1110	0.0632914			10520	7228	16984	6789	6301	5958	8139	8174	5894	9833	6188	10137	6772	5453	7383	5558	12503	7927	12861	14634	5699	9734	6613	8863	9452	9265	6730	11002	8664	9560	8648	15962	7971	6967	5837	9361	9195	6160	7286	6960	9958	31902	15850	7253	15745	30215	14081	9960	8037	7798	11466	9559	10904	9945	8015	6482	4626	9912	14084	8897	7854	9331	7999	13218	6191	7588	7513	4252	13897	6581	13139	16809	6655	7979	8767	11095	8419	7907	8714	16562	10273	11587	11888	15209	8601	8734	8092	4563	6285	4552	8167	10787	16994	6731	11146	6471	7803	7076	6467	5451	3848	5989	6744	17371	11274	7423	5973	8384	6692	10310	12597	5970	6733	11422	6080	9400	5743	11008	5816	8664	5262	8976	10562	5707	4616	6348	6580	10225	7713	13028	6306	3804	12871	7132	7002	10286	6901	5313	5711	9521	7051	6455	3877	9674	9493	6757	9175	11297	5106	5569	10976	7428	11985	8170	6724	11894	9986	4617	13042	4079	10914	10810	5833	3543	9675	10581	12351	6673	7261	10359	5563	9300	6547	7562	7685	4909	17230	5918	6365	13567	7758	6541	8463	8969	8264	9514	11828	510	7182	6984	7486	7864	7089	6702	6654	15236	10387	13263	6648	5468	9079	6831	5702	4404	3171	2586	8844	7754	7090	7378	10007	6155	5446	6854	7468	7952	4747	3116	3654	6326
13	TargetCPD	gctof	RIMS	stearic acid	QIQXTHQIDYTFRH-UHFFFAOYSA-N	787622	117	C01530	5281	0.0834483			402552	368774	394945	326933	420616	337658	258045	391124	307741	430450	407072	375290	484056	434447	496208	508426	384037	407977	332880	415326	340846	309715	401752	324816	360821	440500	435419	369426	329963	398048	299225	427752	479500	455977	372443	400745	336301	398608	380172	333555	461540	470261	439294	297819	335413	350640	324481	395443	384483	354853	371392	317665	307682	314207	430893	320503	396105	397634	1093530	322285	368014	329782	475823	331536	270183	311864	589173	467912	346641	490801	426836	383984	342011	342574	285124	436790	476694	292408	423447	450934	378680	325388	285103	431090	391418	360570	320310	296779	312096	432257	431811	353599	325078	398362	387346	438891	301546	295555	333892	378492	432763	345071	383410	316837	300690	323619	520260	306935	410231	287913	469405	316324	278656	415149	350802	287432	311330	271482	291235	282313	339373	353975	366522	319139	421825	367911	315640	437619	368921	365586	367723	369267	359428	392593	317751	396224	314815	395380	315613	274321	462229	407513	351713	406078	390829	316875	318100	400947	392403	442271	287799	378780	329127	351576	383872	422477	342323	422637	272964	360544	298622	279559	310967	352383	393876	323420	392684	429951	436590	390667	347108	415559	380396	380513	432462	411180	503913	372193	285893	390755	369952	431802	396331	370769	397753	323042	332860	272331	356830	394089	359638	407240	353832	357080	308671	313921	422685	379020	391071	334013	342981	310030	340535	396523	425261	420558	448871	541573	350945	375827	414548	385082	343735	435942	346185	408772	298564	417053	430359	434595
25	TargetCPD	gctof	RIMS	serine	MTCFGRXMJLQNBG-REOHCLBHSA-N	395020	218	C00065	5951	0.0818771			63240	43994	46977	54314	68479	46000	66668	71223	63033	42326	64392	92062	30336	50009	46570	45992	50763	35952	88423	69437	62600	62972	57724	44893	58762	52550	50399	53569	45746	57082	39831	27832	45151	43206	47928	57098	58645	55711	48100	58974	72748	51967	27083	38752	85508	49597	78497	50769	61004	46298	56227	76004	76607	86302	59811	74339	16139	58981	51070	61979	61975	52430	58259	72425	72700	45576	37806	39277	69840	60700	58284	45956	46831	51415	75552	95791	50353	54435	60057	67452	45112	65465	87508	51001	43452	59802	50503	59806	37243	41559	51113	45695	153606	72234	52127	37152	46285	47582	72068	43654	58917	45914	54489	74792	71961	52745	33402	77693	55094	51100	43269	85738	62081	52120	54462	68528	55248	79318	32896	58972	37031	19907	40029	44484	51609	61781	57520	37934	54135	52346	57463	45052	64619	32089	33564	43928	57604	47297	46415	43930	56989	35104	23455	51331	61886	55935	71118	69317	71617	50961	74410	48463	50052	51506	48644	72985	37614	37272	42935	64759	62487	48811	43459	63532	25194	106648	68337	18915	53216	61771	53570	55539	63882	63583	47268	41376	53559	67152	52185	57622	45089	60754	59035	65760	54710	88598	60320	43845	64649	32160	53118	28744	44618	58912	55725	65710	68009	72245	48381	52913	43889	69495	80368	63394	39634	71918	69386	39203	55090	47833	60312	69001	57180	38601	34224	53965	44567	59913	61435	44299
11214	TargetCPD	gctof	RIMS	saccharic acid	DSLZVSRJTYRBFB-LLEIAEIESA-N	699211	333	C00818	33037	0.079616			786	1119	1551	879	888	508	1074	1301	1228	762	947	1533	340	1123	781	743	895	559	894	1848	1543	1218	877	1156	1069	1199	1057	1006	1007	1198	1425	1239	1143	859	666	1218	1699	1192	1146	543	1475	1840	1409	890	1974	1109	1094	610	831	1407	1069	870	1187	937	874	748	540	362	858	795	956	820	1152	718	837	862	685	841	934	570	776	716	1183	771	1227	501	916	762	1544	1174	591	998	546	935	920	1116	1257	828	942	566	1402	1464	1148	1469	904	916	1289	1111	1537	494	633	861	1325	893	955	897	636	1233	778	1027	1117	820	795	1227	706	1129	1203	648	972	507	692	875	1509	600	798	531	604	872	810	1079	811	594	2056	1001	1049	874	735	650	510	1248	691	1261	445	957	1587	1712	659	1305	503	598	720	1011	462	541	827	182	716	167	1185	773	1030	1087	1470	1420	1278	954	990	392	579	1438	985	841	591	721	1149	227	1144	766	322	212	1017	840	961	1542	1734	1029	1703	744	898	739	872	1082	584	648	968	1432	795	2088	819	896	920	740	857	1052	687	1051	2011	712	1477	661	832	964	828	608	697	767	493	495	829	770
1662	TargetCPD	gctof	RIMS	ribose	HMFHBZSHGGEWLO-SOOFDHNKSA-N	553135	217	C00121	5779	0.0749861			9479	2153	5111	3144	4797	2425	10191	14518	8991	3558	7322	4353	12271	22378	12550	7348	8966	14544	5264	28751	21190	13298	6004	9341	8721	7402	4582	10316	6805	6039	5792	6320	4098	5158	4466	11397	5847	7094	3783	6338	9570	10838	14898	3304	2035	20446	4151	5984	8064	551	2840	10139	18020	6213	11956	16138	39905	25618	10424	9389	17761	12507	23033	5665	4676	9438	4416	4381	10629	1673	10004	4357	9102	3408	3716	2656	3033	4059	11202	12186	7524	9679	5238	20465	3819	3590	3649	639	3691	2689	5374	4072	11696	8747	7137	11012	954	3639	1566	8804	4541	2179	6364	2501	5934	4524	5973	8419	10536	1609	8512	9743	6521	2331	625	26629	7118	9553	10224	9002	6793	3650	6228	6028	3191	2709	3784	3952	2174	3456	11916	5095	5815	4511	9572	4893	6942	13155	12729	6859	1362	23545	21985	7429	13391	4449	3691	7282	2932	7344	5316	3419	2508	6002	5407	2580	2899	2139	5827	5508	1560	2024	6442	10301	4226	6235	6925	3440	24420	16272	19933	5073	9467	4996	11038	2561	46162	16770	4505	24307	21581	18402	12701	29575	40496	30996	69840	33532	20951	5278	21260	4466	2045	6772	16975	29436	3997	7477	5957	3451	5013	4011	9405	5382	13257	4004	5890	3685	4598	4001	2733	2222	3405	2642	1855	5988	1201	2422	1483	5989
1683	TargetCPD	gctof	RIMS	ribonic acid	QXKAIJAYHKCRRA-BXXZVTAOSA-N	599680	292	C01685	5460677	0.0439559			835	537	824	735	968	618	972	948	917	707	794	1098	604	1054	356	684	716	542	694	1105	691	879	747	788	954	874	926	766	987	974	752	995	882	1041	721	1100	1001	894	748	1156	1084	1141	1185	1022	1447	1517	1055	932	743	779	905	932	1017	702	541	809	528	852	1222	1018	855	718	794	1020	953	813	637	518	844	633	674	993	610	564	663	723	810	527	883	646	466	1440	480	586	634	798	649	449	1035	640	715	622	800	1030	848	1311	690	755	663	536	633	754	1007	753	849	807	711	433	816	761	910	898	1019	1024	803	1053	839	624	635	1375	466	675	874	520	637	663	966	632	640	832	296	740	942	779	791	646	1014	423	493	810	678	903	609	878	837	632	434	1311	1095	677	1089	1024	561	607	687	894	629	800	466	1059	713	1038	593	790	687	678	794	583	523	838	769	748	712	875	824	860	642	896	863	527	445	700	859	1086	978	706	750	555	797	606	680	703	677	721	973	1124	842	1111	861	500	516	1466	1051	734	710	849	1142	763	783	707	845	587	623	581	705	589	747	379	867	990
7362	TargetCPD	gctof	RIMS	ribitol	HEBKCHPVOIAQTA-ZXFHETKHSA-N	575497	217	C00474	827	0.0410046			746	1129	170	692	864	814	1063	1049	1068	880	907	1422	1170	935	957	893	804	906	1194	1100	1123	763	790	1000	1014	841	779	935	1226	800	576	1026	832	742	666	761	970	1025	780	1108	746	1131	1368	774	654	1099	1058	725	702	1455	1033	1031	1110	1150	870	465	1021	1120	1122	936	1111	969	863	798	737	822	1079	960	852	785	826	908	869	861	836	1044	938	614	1059	1043	731	1042	833	833	738	649	1057	676	761	806	887	966	790	887	5761	1050	746	913	869	750	727	687	894	870	875	771	907	1003	773	839	966	799	886	8256	5114	983	1015	1036	794	1278	529	281	4489	897	797	741	564	859	639	858	1052	833	841	930	1037	928	950	1055	678	930	982	929	710	1135	1184	826	857	1306	929	807	873	1205	674	6250	928	5576	815	475	748	934	1030	844	1057	995	900	960	795	766	786	901	1042	804	625	1219	800	852	1006	550	702	5391	901	1058	723	1139	1124	1060	1023	697	956	958	701	839	604	912	1208	1235	892	1185	1144	909	727	491	510	928	872	945	1141	921	858	895	965	1042	729	877	806	901	806	718	806	781
3190	TargetCPD	gctof	RIMS	raffinose	MUPFEKGTMRGPLJ-ZQSKZDJDSA-N	1120886	361	C00492	439242	0.268085			1478	477	1590	573	1743	769	48	757	713	35	560	6377	257	401	738	804	63	364	462	772	341	1135	48	2047	1462	598	343	26	1114	822	840	550	879	1099	523	2109	355	908	485	1212	879	2497	843	619	1701	591	1426	68	1077	529	482	688	1144	1596	401	713	202	376	1094	881	877	713	1042	487	1527	157	140	547	1315	36	767	835	758	158	880	994	676	817	1688	1512	53	932	679	61	591	1209	38	976	132	591	96	550	1222	982	1295	331	882	275	810	31	679	940	381	629	1092	808	635	800	926	1045	871	1338	923	2062	541	777	671	244	944	718	448	39	595	647	1477	52	641	1418	22	1477	243	719	1234	409	565	72	664	908	16	811	1132	1417	39	1660	89	49	58	1608	1189	848	1108	378	483	712	947	573	42	52	95	1057	830	1824	933	36	1127	447	1956	1169	42	1081	1183	1215	42	864	238	723	962	598	408	1021	177	407	334	383	916	773	154	188	1060	594	79	1116	1119	230	834	1706	684	476	860	537	192	1253	905	365	457	32	1635	657	989	801	1450	32	926	834	424	883	496	813	731	292
66	TargetCPD	gctof	RIMS	pyruvic acid	LCTONWCANYUPML-UHFFFAOYSA-N	211003	174	C00022	1060	0.130685			9119	3857	3499	5084	2672	3473	1816	4149	8429	4906	1001	3477	2924	10376	3842	6366	3689	10172	8486	9740	10826	6470	11951	12372	3970	4722	2806	1582	3518	6256	3544	3638	6292	9060	6697	8675	6849	2916	8398	9262	3633	16013	11965	15891	4340	23782	1695	2720	6805	2339	2599	6970	7895	2945	7618	3122	6433	7098	1797	1236	6974	3483	18720	8674	3636	3640	5068	4159	3423	5550	2294	5526	2464	10692	874	1640	2617	5585	3456	2522	9266	7788	6355	3274	6216	9492	6459	995	4977	1242	1895	2376	9257	2754	1801	13700	3103	1223	4039	4208	1423	1418	1162	2532	2931	3119	3373	3417	6036	3837	536	7694	3286	2149	9198	23417	1621	2959	9305	4114	5301	2284	3517	6551	12382	1499	5264	2079	4973	1081	4837	1238	2761	4458	8464	6337	5003	8686	16352	1399	5121	8352	13711	3627	6898	2943	1501	1832	2128	2529	6879	8628	5715	2144	4575	3005	7043	2732	7271	2082	2764	4279	4453	3843	9028	4076	4482	642	10122	6951	9608	3858	3492	2350	6835	7378	11847	8744	6163	7290	4928	10611	2008	4419	20774	18523	11135	4860	8082	6928	12806	6732	2796	5775	9127	13981	2992	5237	7366	3194	12573	4896	3794	4653	4276	2676	4970	4834	4949	5655	3603	3190	4727	3597	3312	2579	2395	8520	566	1060
1688	TargetCPD	gctof	RIMS	pseudo uridine	PTJWIQPHWPFNBW-GBNDHIKLSA-N	813899	217	C02067	15047	0.0707681			2699	2916	3853	3407	4114	4714	4692	2925	4374	3838	3568	3982	3324	3812	2550	3634	4079	3610	4864	4220	5093	4163	4530	3231	2460	4074	3108	2390	3653	3706	3444	1599	3795	3560	4035	1464	3536	3694	3582	3843	1918	2831	3141	3608	3929	4234	1994	3144	3362	4111	4465	4120	4765	3249	3472	3376	2444	3579	3025	3661	3050	2069	2892	5017	3401	5520	3532	3787	2913	3075	3023	4430	3482	2252	2927	2010	3924	2864	4421	4369	3027	3077	3959	4116	3397	3533	3556	4302	4984	3168	4770	3188	3659	4942	2591	3183	3635	6011	3794	3934	4949	4135	5236	3497	1510	4486	3126	3369	3404	2814	4922	2029	4792	3778	2444	3318	4016	3454	3813	4510	3839	3058	952	3558	2521	3548	3805	2881	2598	3563	4165	2178	5081	4296	3890	2450	4593	3162	2922	5110	3190	4645	2266	1941	3347	3993	1550	3737	2730	3210	4264	4703	5074	2670	4986	506	3022	3706	5036	3483	3878	4748	4812	3321	2675	3963	4150	1676	2985	4132	3204	3474	2496	4422	4095	3833	3434	4754	4312	4343	4552	3403	5129	5639	4975	3131	6083	4895	3868	2521	3923	610	2396	4276	4727	4498	3659	5885	2898	3160	3243	5670	3723	4254	1992	3274	5124	3200	4188	3357	3596	3141	3910	3070	2945	4419	4113	2866	2941	4062
171970	TargetCPD	gctof	RIMS	proline	ONIBWKKTOPOVIA-BYPYZUCNSA-N	364523	142	C00148	145742	0.144731			90427	146790	127354	51409	39794	128131	55630	119720	160088	45773	122088	124326	138625	52455	120403	131891	134422	139750	99310	127499	155092	152714	138553	146990	128643	136663	40315	50325	186644	44442	159189	139675	148897	144661	67390	24159	83134	130550	51079	135842	59800	132639	133349	138880	131275	151846	127162	186109	154117	125734	161652	85768	91525	161241	137813	96400	142002	139337	120879	56113	156189	191237	74634	75519	56058	137281	135462	141428	65401	36274	148047	143687	130095	61221	145260	89524	147121	173152	162276	126452	56350	100702	78355	88717	133523	52640	50782	135351	145576	116673	127882	76052	275505	124944	99724	114597	158234	162285	108766	50344	135512	187814	115108	63478	95239	46625	131353	132783	44473	170244	147165	171278	163143	115354	128307	83851	187399	57401	139029	53908	55500	164119	120095	151220	131103	38384	160366	153398	82912	117764	30846	154773	122312	135795	136829	131499	162988	131039	26344	36666	154552	123721	207185	129663	115689	82200	147588	123908	54002	150229	130196	41657	148391	130967	139920	119995	142838	128060	113799	40215	87448	139955	165941	92135	141513	142600	30997	128501	159893	108663	156317	131280	82505	125275	18023	136103	126553	29968	135707	113800	123286	87828	128545	119942	121469	104350	144258	121185	88503	157572	13146	111747	151881	21119	35300	85078	128332	112540	146429	166355	142457	65608	94501	47199	63359	78823	56061	135330	62879	148851	124689	151246	58236	149046	142805	121169	203067	67943	87071	130700
16544	TargetCPD	gctof	RIMS	pinitol	DSCFFEYYQKSRSV-FEPQRWDDSA-N	622466	260	C03844	164619	0.0974896			1186	1266	2853	2060	2374	1814	1794	3087	2009	2040	3070	2112	1369	1686	2049	1823	1179	1391	349	2932	1104	3046	1477	3330	1198	2540	2911	2214	3974	641	1762	3350	2716	3123	2495	2731	2382	2613	2745	1864	3151	3656	2962	1447	1812	2725	3457	2210	2417	1546	2145	1972	533	2690	1025	2313	1237	3025	3270	2677	2992	2247	2880	1874	2751	1828	1315	2179	2656	2055	1850	2418	1483	1526	1924	2587	1529	2169	2942	1476	1011	2209	1132	170	1360	2402	1759	1356	1042	1249	901	2220	2440	2280	2293	826	2334	834	1434	817	1324	1967	1744	1394	2483	2209	1446	1062	738	2155	2090	2602	1868	2076	1144	2089	1079	1442	1536	2626	919	604	462	1941	2609	1527	1381	1467	1362	1928	1199	1410	2400	856	1500	2101	2389	2334	1608	1387	1638	2076	1555	1880	883	2199	1601	3633	2025	1831	3545	1707	1065	1540	1730	1336	1871	517	478	1722	2151	2026	1334	1212	1073	1617	1508	1363	1463	2146	2015	2415	1152	1464	1042	1783	1651	1628	1749	2897	731	1865	1301	2168	2290	1722	1109	1133	2606	1200	755	2076	1451	1188	1689	3546	1653	1685	1771	1280	1791	2519	2420	1688	1561	1111	2891	1472	1972	1893	2689	1913	1548	1174	683	1264	800	1416	1349	1398
33429	TargetCPD	gctof	RIMS	pimelic acid	WLJVNTCWHIRURA-UHFFFAOYSA-N	523205	155	C02656	385	0.39389			2024	1361	1678	1454	2850	1313	1855	2721	4481	1577	1809	1447	1801	696	1840	2425	1340	973	1461	2816	2204	1733	1774	2411	2337	1919	2086	1700	1187	1444	1883	2092	1084	1397	698	1866	1109	1637	1929	2276	1854	2254	2516	1818	2606	2857	1571	1003	1813	1020	1181	1558	1384	1183	1413	847	2684	1682	2168	1569	1823	2637	1798	504	1565	1822	1540	1611	1238	1004	665	1543	1731	1986	1526	1710	2051	1291	1290	2255	1496	1285	1248	1231	866	3108	1435	1596	1928	1244	899	1347	1505	1507	1289	2310	895	1042	1327	1015	1701	1912	945	1299	1366	1336	1239	877	1736	1796	2186	2375	1224	1794	1332	1878	1776	993	941	1401	477	1326	2011	1234	1330	1027	1010	1464	1224	1368	1494	1148	1865	1599	1191	1429	1716	1089	1213	2084	1392	1797	1369	1809	2379	1066	920	1369	1409	1453	1992	2087	1737	1242	1198	565	1492	520	1140	1063	1074	988	1621	1043	1346	1383	1325	1722	1098	832	1958	1621	1178	1752	1160	822	1843	891	1142	2156	1276	1621	1355	1588	1801	2018	1212	2589	1133	975	2036	1519	1275	1688	2760	2117	1500	2148	1389	1133	1347	1309	1111	1549	970	1610	2067	969	1412	1379	1069	1296	1118	892	1425	1527	1040	1412	865	425
4	TargetCPD	gctof	RIMS	phosphate	NBIIXXVUZAFLBC-UHFFFAOYSA-N	345365	314	C00009	1004	0.0667069			283	6160	11227	8395	8035	10226	6755	8053	6290	11921	9556	7391	51629	13569	30882	80009	6316	13597	6559	13426	9575	3108	2681	7411	7798	8438	11141	39512	5846	6719	12114	16460	11766	6921	10775	3231	4623	7801	2649	4322	6340	10789	25713	82552	10014	8211	7629	18511	12912	43156	8573	317	9412	6614	25371	6516	16817	8729	20462	2748	6778	6902	8622	1427	5206	5887	19992	31008	3580	4982	11836	6235	13731	12884	2776	11296	16824	16131	17784	15874	12082	6215	7101	6691	10478	26254	4524	9690	9516	20640	19902	14843	6624	12173	11326	4895	10013	11762	11777	43775	9012	8702	4095	6029	1472	7953	10872	3665	30826	8825	13486	3532	6217	5025	11622	4922	14001	4134	9857	2508	67551	8182	13023	6736	21124	8713	20248	15898	15465	13156	8791	141	6379	5616	9128	19065	8371	12188	6397	3773	16496	11711	9386	7694	5349	7462	16181	7494	37983	19069	2170	6357	5501	15593	6980	6327	5798	65957	12474	9109	3870	8062	8800	13201	11837	1842	6002	141	11886	7234	6142	7243	9780	3899	3683	30423	8101	5237	6583	5077	21151	5020	15678	18236	8121	2705	6007	14172	12808	9147	6534	18893	9356	954	2507	13112	7558	11487	9137	15370	5209	7019	3992	14617	11329	11008	5524	7719	4948	8191	12359	11202	6426	141	20687	8240	9633	71430	13760	10892
2005	TargetCPD	gctof	RIMS	phenylethylamine	BHHGXPLMPWCGHP-UHFFFAOYSA-N	510327	174	C05332	1001	0.224062			1441	1704	377	1136	1649	1946	836	298	1139	1573	2604	2164	696	1221	1823	763	2478	1858	3152	2242	1096	1822	3198	1113	751	577	800	973	1302	843	1336	1404	1382	954	1110	1093	1683	275	2132	1559	5556	5695	894	855	3413	2872	2671	2852	256	1125	552	4179	2524	2649	1115	1618	211	592	160	2962	697	857	1172	1132	1206	934	815	973	2179	1076	1081	1238	480	3702	833	5773	4738	3481	2979	9119	1567	3264	3513	2750	669	849	446	665	1915	608	1218	1454	5916	765	483	722	1523	1016	1420	827	2247	2137	1241	1163	2146	1091	1040	3125	2034	386	1360	3253	1877	840	324	1405	1977	2442	223	196	695	709	177	387	335	1941	964	2594	1342	370	476	1031	671	960	256	871	1465	2493	880	430	2750	1743	1667	1721	887	1451	1289	461	1192	1871	3181	1288	1035	572	1773	260	1981	1382	1054	558	2129	1995	649	1203	1426	5473	734	466	1471	1047	766	2725	4728	911	316	648	2092	279	1910	328	175	1427	205	302	271	1254	819	741	2488	1316	829	1256	558	642	930	3077	212	290	1282	395	1881	2574	2438	983	1773	1276	2026	813	831	225	365	2526	281	1104	224	133	734	788	1768	1681
33	TargetCPD	gctof	RIMS	phenylalanine	COLNVLDHVKWLRT-QMMMGPOBSA-N	537804	218	C00079	6140	0.0598808			58709	32662	40508	55206	58884	51449	58514	50858	48856	52928	50902	73126	44505	46854	46733	49890	47125	40007	80352	50397	48178	53979	46824	52061	54914	49806	54099	56909	65891	35689	50923	39020	50915	46781	44145	59938	54863	63449	46159	42835	50059	55332	53844	45541	73877	64554	73920	49859	48172	30500	46660	58131	77466	71450	33282	48511	23415	52673	53107	60817	49876	53743	62423	56109	66610	38572	46238	45193	48568	55111	47384	52789	35724	46762	61732	119130	48281	31142	63827	73436	43072	55829	68306	46828	33952	50521	41296	58021	39630	42866	43656	51599	122551	55650	48875	47234	51715	54151	57430	43764	38408	59133	46219	60357	53726	62577	47017	59227	56576	52782	40623	65041	49172	46699	40323	61308	55411	63518	43379	55646	29772	26287	39482	42423	45373	41038	51047	34100	34846	43831	51722	43090	53364	35534	35647	42630	60774	44730	47799	48585	47882	43243	32456	59873	44829	48025	77095	53895	54780	49449	67971	42909	44986	45923	54272	71750	43039	33238	40407	49663	58797	46556	52349	49930	45779	95017	55354	36554	46760	49737	53909	53912	53998	36410	33725	42548	36423	57251	58314	61828	40930	51229	43923	51964	48095	64425	51225	43068	56512	44183	36079	37827	43601	46447	48656	72879	53846	46880	49210	59617	46840	64600	56519	40266	37956	53552	56019	38772	51275	44720	47643	62603	52892	51347	27444	45230	48623	53898	57606	47335
31889	TargetCPD	gctof	RIMS	phenol	ISWSIDIOOBJBQZ-UHFFFAOYSA-N	218927	151	C00146	996	0.171418			11738	13571	18311	14305	16389	12979	7123	17332	21664	16730	12268	7722	4564	18504	3694	14650	14149	19971	22106	22551	21320	7730	16707	13037	16577	2433	14313	8416	20810	20398	3913	15920	19945	21929	14140	18730	14734	14953	12923	18954	19133	23277	31327	14699	19310	27149	24230	16113	11072	28513	15734	15025	25524	6476	20127	11394	56612	12209	26456	24927	23211	22869	21952	10645	20857	5286	6905	5322	4880	17297	14591	19797	8655	20126	24646	15356	20499	18650	20735	27749	18374	24527	19363	14695	15991	21973	16366	10093	8748	5254	7151	20896	8406	13151	15331	13780	8341	20877	9420	12158	13462	17236	12720	10824	22081	7672	14874	25157	20527	20387	24943	6213	19305	22128	11792	7912	18648	4787	8143	18238	27250	27556	14136	9829	32580	6465	22781	62475	6176	13022	26933	6998	26987	26422	22684	27395	8777	11084	8861	9832	21263	19551	14635	23211	27514	8234	20144	18549	12498	5260	8830	13929	27581	17420	17184	14493	17539	5678	16818	13499	16511	9259	22471	18775	8793	4171	19674	14174	29280	27670	23114	17310	15140	10976	26917	8573	15498	15148	21617	16729	24184	26197	9244	14083	22783	12299	28601	16141	22807	23431	29750	28402	13823	9760	26747	27309	19012	22493	22410	7456	24742	12234	5298	27248	15818	13922	19912	7022	20738	18889	14686	14326	7278	6218	15289	15928	18352	21781	10646	30034
50	TargetCPD	gctof	RIMS	pelargonic acid	FBUKVWPVBMHYJY-UHFFFAOYSA-N	399229	117	C01601	8158	0.0938665			28465	26034	17398	20874	24852	27004	16270	25607	35619	18430	22144	29637	27873	12817	39086	27881	15552	28135	30606	19672	31832	23400	26791	27154	18377	19745	20331	21198	36350	38746	25719	22191	28293	30316	14479	20393	26808	24382	16738	18946	22815	34021	44271	28196	31199	32893	39234	13625	33645	20246	17966	36682	26810	19646	33227	19545	21790	13266	27942	28435	20228	34104	13769	36666	32260	33752	20932	25520	18005	21387	35781	25041	20220	32021	28811	18941	49411	33005	27737	9741	21676	19912	19292	17940	43133	31012	22242	21330	27975	17845	24770	19190	27831	33512	23170	33517	37350	24439	20599	18732	27967	36721	29433	20193	40852	25142	13956	30919	28729	18442	32195	22897	45803	32087	19743	29931	31522	29463	27118	24020	19748	3146	24776	38929	27360	33203	35591	40893	17798	22837	33258	15236	21487	19015	23117	34461	37718	37998	15328	32649	38946	28379	38301	16135	46316	17246	14770	42478	26828	13028	26861	20148	22560	35683	38257	29202	17467	21205	16807	40691	18221	24718	26497	21807	29954	31051	21912	18900	21656	29591	25163	30922	31372	14854	36117	23146	38344	30758	37559	36866	24822	19728	31162	28494	24828	41805	35742	24813	29880	24646	32808	36036	15332	34111	28959	27984	31893	14206	30379	21221	34330	18326	32281	12584	19611	14818	39858	17175	35802	33847	23681	17701	16573	11993	18928	18670	33144	31560	25138	22004
31356	TargetCPD	gctof	RIMS	pantothenic acid	GHOKWGTUZJEAQD-ZETCQYMHSA-N	690887	291	C12276	6613	0.07359			524	488	422	1402	131	1104	763	668	725	1119	1251	2099	528	965	406	706	595	179	484	755	837	1239	679	1288	774	944	877	926	1135	1252	527	542	484	655	855	1215	985	1209	1033	1027	1558	1567	1218	614	1241	1297	1073	656	616	695	676	1089	1514	1389	613	681	756	692	947	1154	620	437	750	1305	1464	1475	507	44	461	876	194	1080	321	482	577	440	1668	637	984	1060	726	659	1531	1391	679	802	575	1292	1083	942	499	894	297	1289	1280	1401	846	569	840	801	467	415	803	555	575	1210	1338	786	358	460	353	1057	1604	213	495	311	1106	1673	1193	1678	554	446	871	1815	2158	997	508	641	608	1589	1571	1025	1203	744	172	1369	656	1255	544	100	542	1718	542	1803	1438	1165	989	2286	875	1135	751	1140	781	882	85	1422	586	521	666	865	1450	1197	895	342	582	1263	666	961	788	1174	820	354	1152	1836	738	667	780	1299	1068	954	616	684	972	1387	783	869	800	1334	997	968	121	767	581	1312	1222	1482	811	910	901	489	163	1270	1305	442	72	752	904	462	613	1079	1347	1161	445	527	419	1173	1158	1351	402	1260
96	TargetCPD	gctof	RIMS	palmitoleic acid	SECPZKHBENQXJG-FPLPWBNLSA-N	706508	311	C08362	445638	0.0910726			736	760	334	396	280	262	1387	245	321	544	345	367	767	783	733	798	797	303	824	632	551	439	579	649	475	711	248	180	516	211	461	462	401	255	206	300	967	625	562	686	187	309	685	594	283	413	320	254	828	600	565	751	222	302	181	258	595	315	211	598	452	959	318	555	223	628	617	524	457	406	564	485	215	618	434	208	439	261	269	782	632	276	934	544	450	263	417	87	622	375	354	472	398	499	385	560	472	605	424	418	429	583	544	578	531	202	226	392	405	934	855	463	574	436	350	646	760	302	452	420	509	701	494	929	420	442	415	647	561	395	378	417	546	962	647	245	434	243	537	221	825	407	797	268	587	553	532	537	204	395	493	659	374	51	260	66	430	370	868	290	275	458	447	258	406	510	456	741	454	502	647	259	517	659	614	353	883	372	397	356	486	502	521	553	742	1196	1147	505	166	258	538	328	330	542	529	363	415	310	390	469	665	406	523	448	292	465	289	401	950	344	260	410	589	478	631	424	303	387	174	812
11	TargetCPD	gctof	RIMS	palmitic acid	IPCSVZSSVZVIGE-UHFFFAOYSA-N	713809	313	C00249	985	0.0543475			82306	78341	79672	60524	73851	60042	64112	72287	61151	79076	67990	64259	75626	78621	79345	83874	75348	62135	68892	71203	57192	53245	73581	55075	65053	72102	79912	61493	58183	66263	58885	71991	85876	80316	66439	68435	70574	72650	84270	68782	73651	76834	89970	60005	65254	60570	59803	80326	70230	64843	62627	56134	52962	64346	68876	58803	82032	67316	163828	52760	74369	55690	82623	64015	48107	62425	102772	80548	61876	91417	71080	67371	63089	69170	57441	71814	81566	57710	74636	74441	75118	52336	52177	84274	68660	65955	61229	55692	67472	67558	72068	69438	60215	73523	74533	76488	57267	53329	60508	61395	67962	60206	67733	64025	60231	56203	74476	53452	74154	58837	81881	58334	52502	82250	63840	56449	58025	55507	58381	59245	63955	78790	77509	59478	73196	76631	56855	81781	70513	72899	67030	67195	73767	84243	64684	64347	57961	75463	62523	55634	82511	69644	77373	68599	73733	72278	60754	80111	62489	80595	59259	83242	70565	65282	66047	89825	75816	75521	51746	69205	52216	62499	63272	76973	78290	65524	83031	73222	74635	79286	68669	67358	74487	73595	70085	70916	80949	69508	57843	77967	72200	77515	78872	73472	80700	60922	68012	55465	65260	79472	76271	79738	73486	64891	68138	56883	80858	77088	77542	69403	71104	66276	61179	77497	79709	90366	78589	91153	67843	69443	83421	80678	62814	82216	64234	71944	62296	73751	73168	83720
10	TargetCPD	gctof	RIMS	oxoproline	ODHCTXKNWHHXJC-VKHMYHEASA-N	485935	156	C01879	7405	0.0278458			456443	403944	448382	590505	472439	515131	486242	411797	543973	599109	478522	553947	447795	493678	500246	465869	591427	493172	675447	573311	452191	525771	572310	484366	434985	445638	468085	472195	517712	472710	529931	456905	492677	497520	520896	469455	472347	452639	527456	480437	503471	580518	574271	526396	647756	668637	461870	574078	440613	477193	421329	562847	513980	490007	464870	478682	340680	524061	467297	567434	485641	516044	516572	549828	564710	572498	422141	483037	521390	402384	591279	521029	428398	530903	385933	757361	597041	502881	555467	624242	388961	515602	672607	556329	459324	410896	420285	499130	585455	474791	479488	473678	814320	499987	371717	393358	442212	468621	436571	463721	531865	552399	394959	529348	438812	480200	402287	515045	521313	566589	618964	527727	600696	493489	357202	490403	501209	548256	374448	289447	498164	575105	210893	505464	396129	625065	424918	564695	476139	351597	416305	462872	448198	430395	450214	402706	555674	469225	375939	421751	512991	367147	615708	391579	506534	434913	576428	457956	62224	481540	476338	500348	485341	387773	591477	418646	444143	385218	475283	418792	504234	485029	454590	512110	516208	647064	437169	467778	441356	489373	486111	515441	618578	447001	436546	430047	610619	441891	378173	488475	439966	450908	479939	509491	473012	515700	554614	486396	480865	439857	578491	555471	302128	559022	439316	514892	463845	414253	493177	454211	448230	561138	579527	436572	373736	652603	610178	404691	492144	431282	348277	458771	390896	395639	437249	365943	513197	496740	402437	409880
4923	TargetCPD	gctof	RIMS	oxalic acid	MUBZPKHOEPUJKR-UHFFFAOYSA-N	260513	190	C00209	971	0.00732149			32	32	449	122	32	32	32	548	573	32	489	480	32	32	32	667	32	3316	32	1620	151	294	32	133	32	262	32	68806	809	64	32	748	32	881	32	96	32	1238	32	32	144	696	780	32	32	681	32	32	5086	32	32	32	195	32	133	32	32	288	710	605	270	791	32	32	528	180	32	32	32	32	1192	32	141	32	32	124	91	32	128	406	32	164	32	32	206	89	32	32	32	208	32	32	32	2972	825	32	206	440	524	32	32	150	164	32	32	91	105	32	827	874	509	32	298	823	57011	32	244	3542	32	131	32	32	245	1638	496	32	32	397	32	8326	184	32	334	32	32	168	180	664	32	258	206	218	32	1144	246	2978	32	1641	136	162	32	32	197	836	670	499	32	32	347	137	195	407	240	32	2348	32	67585	32	32	462	474	348	32	32	119	32	105	127	180	447	32	32	368	7436	6519	32	32	32	32	510	32	32	32	32	32	242	1305	32	2196	32	32	32	400	32	32	32	264	32	32	32	32	32	32	32	32	1590	32	32	32	32
1821	TargetCPD	gctof	RIMS	ornithine	AHLPHDHHMVZTML-BYPYZUCNSA-N	527113	142	C00077	6262	0.118946			79072	67355	105615	180089	162378	94353	110722	132883	135083	104315	97078	213816	58002	145102	83623	77686	71527	44775	122262	97951	97321	121598	138398	114065	124786	147755	127912	176358	95682	116005	58517	88200	80259	145492	123079	207106	92752	147371	121953	109551	212664	119677	45786	44330	137726	140326	140257	70081	113933	41834	94852	87930	216474	187412	67363	71598	1787	113961	111661	100610	140836	76968	126933	120661	165706	113797	33904	100582	88923	108554	68325	108995	132082	80060	98394	157935	60181	54117	80772	106435	112711	162114	117030	122145	69834	225857	138299	130850	55738	126639	89058	139356	165827	149024	102326	127159	86809	79810	138031	97633	85000	86257	114815	76996	95913	157885	113561	192352	96788	71116	81392	136193	115789	105689	74908	110550	94089	50877	50330	79749	76368	19841	93927	78324	129143	106154	105035	22400	98470	125965	140083	38980	121843	63823	52927	136602	123773	86247	105840	122277	86209	76017	6552	86147	113539	114285	126810	139364	191469	102091	115070	107854	74294	75156	160911	104986	76792	46508	74720	177431	131204	127950	138651	106992	99739	125277	109341	17525	94404	188114	131198	150695	71961	135303	91567	60773	98597	131948	104942	80179	81444	145513	99291	139710	118394	114970	111075	80830	150091	107959	54052	7497	120005	87239	75388	210342	133123	102689	98334	114305	70189	134700	129625	123414	66552	158162	121839	73273	139499	95203	104556	133924	78089	62721	47672	81131	78544	94755	134002	95620
43	TargetCPD	gctof	RIMS	oleic acid	ZQPPMHVWECSIRJ-KTKRTIGZSA-N	779120	339	C00712	445639	0.568494			4145	306	2384	3293	2793	4694	3648	2763	3590	7891	2060	2828	5428	410	3634	4509	8874	4698	387	2515	2939	2511	7729	3220	2499	288	7061	1686	3576	1974	4249	2479	4100	1470	9313	2185	2850	2677	8357	7863	2259	2086	2989	4353	2958	3500	2650	8813	247	1908	3407	3870	2454	2350	757	3667	3636	2703	1728	4295	2653	4987	2757	3993	2883	4929	3955	3730	2622	8856	3191	2529	2299	8309	3108	2094	3602	4890	2229	3157	8644	3351	5059	10101	2473	787	7098	3967	5215	3105	4376	10292	2969	2282	2157	8101	3344	945	3123	9573	3672	4414	2428	3407	3302	2948	3790	2742	3359	3951	749	3355	3118	2824	2020	423	5626	3603	6131	4242	11723	1316	1418	5771	2735	10087	3384	798	7808	2570	2412	1799	1520	13546	5589	2035	3486	2650	7370	3692	3194	1724	1593	1655	2563	10415	8026	2551	1986	2510	3118	9017	357	984	2482	2156	447	10246	4782	1925	3337	3912	3861	541	3219	3131	2227	4754	7703	2179	637	1955	8718	7590	254	2246	3447	406	3201	1980	3284	6926	2337	2084	160	3786	4351	4860	1750	2629	7720	1068	751	3510	3394	3048	1807	2129	2349	3593	4513	2673	3631	7424	10083	8656	1898	3497	3202	2529	2020	7864	3785	3412	2976	3017	4450	3059	2206	3648
997	TargetCPD	gctof	RIMS	octadecanol	GLDOVTGHNKAZLK-UHFFFAOYSA-N	755409	327		8221	0.0647025			1477	1568	1410	873	887	1090	916	1138	1249	1245	1010	991	806	1349	763	836	1556	1055	739	1205	1003	786	1356	784	1496	1557	1249	764	821	727	970	1137	1072	895	277	770	875	1173	1209	1257	520	923	1184	1086	1464	706	1014	1582	1588	1184	992	1080	808	1178	270	787	802	832	2758	1006	992	1177	1284	1222	951	936	896	739	1345	1356	884	721	710	1453	909	858	938	629	992	1152	1361	1098	998	1522	833	816	1111	1213	405	840	1023	1207	810	1460	1350	1587	1024	893	803	1082	1205	873	961	961	926	907	900	661	984	977	1364	844	839	1086	781	981	926	1171	938	1212	1087	1264	907	978	1020	1213	1087	2409	1126	1254	707	981	1261	1550	820	785	1060	1405	397	749	1273	869	1372	1355	1165	1365	986	890	806	929	1017	1332	839	1219	891	973	1131	963	846	733	921	1040	1231	1370	1217	1075	1403	978	1126	657	892	1210	1435	1714	803	1006	772	848	1183	966	1492	1166	1307	1548	1071	2403	2988	1046	944	1101	1005	2106	746	909	934	857	1688	1282	1046	1056	968	11390	886	1500	1604	1502	1079	913	1052	835	1473	1430	1074	710	732	1705	1036	756	1015	1234
127	TargetCPD	gctof	RIMS	myristic acid	TUNFSRHWOTWDNC-UHFFFAOYSA-N	634414	285	C06424	11005	0.0714802			3987	4215	4450	2776	3652	2922	4475	4158	3620	4053	3816	2805	4288	3592	4579	4731	4183	4982	3945	4188	2896	2874	3068	2817	4359	4218	3209	3318	2961	3675	3581	3807	4744	4710	3373	3540	3856	3893	4118	3573	3655	3840	5207	3599	3250	3441	3147	3799	3923	3636	2993	3856	2564	3498	3715	3464	4197	3165	7524	3292	4517	3274	4869	3720	2612	3801	4703	3678	3797	3665	3944	4120	3559	3389	3819	3931	4686	2485	3949	4289	3616	2890	3127	3747	3781	3444	3287	3125	3752	4066	5127	3499	3521	4122	3500	3913	3125	2635	3434	3179	4616	3308	3986	3823	3660	2941	3820	3056	4943	3074	5624	3629	3227	4304	2940	3025	3237	3910	2801	4124	3339	3818	4246	3623	3831	3676	3242	3860	2950	4286	3872	4917	4139	4652	3327	3853	2911	4840	3454	3467	4938	3719	4150	3859	4522	3656	3495	4614	2860	4345	3523	3355	3642	3524	3933	3662	3665	3144	2810	3784	2799	3683	3292	3760	4318	4008	5027	4878	3017	4617	3381	3275	3380	3948	3499	4753	4377	3988	2859	3798	4193	3247	4367	4547	4328	3326	3682	2901	3680	4205	3361	4964	3730	3306	3868	2452	4277	4135	4481	3069	2991	3839	3902	3255	3662	3772	4084	4749	3562	3595	3469	3422	3230	4407	3542	4197	3176	4305	4277	4152
1741	TargetCPD	gctof	RIMS	myo-inositol	CDAISMWEOUEBRE-UHFFFAOYSA-N	730022	305	C00137	892	0.059041			37579	37367	62755	114962	68447	53277	57851	60530	53105	60216	92173	98536	55179	71580	73861	55859	101908	84109	51575	147519	125243	94730	46286	96936	86869	67798	85967	64696	79375	76496	74357	67891	59352	64921	53604	63378	91113	88559	69451	49392	97176	125841	110104	62284	88903	79511	83215	69543	60755	44373	39854	88548	139626	65372	43868	62436	67465	56755	51586	55727	80927	60620	105716	60993	65892	71823	54041	76764	102942	52737	64481	57711	62719	86482	45812	93230	67708	56805	63191	85335	57718	88959	45938	87399	67701	67531	86227	52965	62260	57991	62470	49338	67349	100273	71766	96577	126834	48404	83268	57799	81682	96339	63595	54075	55684	93993	85268	82934	58960	62877	76816	127017	100312	180207	58979	92101	75190	50353	50785	54713	40141	44550	48462	66910	60495	69408	51197	47754	41541	69367	57197	37604	75486	41194	60107	58348	70790	121216	38931	63962	47231	99550	56425	69531	105952	52639	32330	112811	87068	99369	64052	44172	46292	53035	69971	63503	61259	3906	47454	45211	66542	55366	59437	61557	63220	63596	57231	37414	69293	125304	79204	58789	79946	38078	98915	66489	71121	130432	58775	115037	82981	96741	104715	129360	132318	107435	90599	74284	102933	83179	69211	93928	50036	46877	58659	145654	45519	106986	66009	40356	62236	64410	60998	53229	63687	60134	128569	61937	58874	66902	73532	53461	33810	39070	30963	51155	37231	49652	97929	93861
1678	TargetCPD	gctof	RIMS	methionine sulfoxide	QEFRNWWLZKMPFJ-YGVKFDHGSA-N	637588	128	C02989	158980	0.0441107			9365	7124	15879	17452	22964	17100	16909	19312	14335	12880	5929	13794	7858	11797	10460	12557	11366	9679	16507	20245	10792	22143	18855	11949	16445	14542	12528	5797	15312	14756	12311	19083	10517	13545	13393	19496	11354	8901	8308	14123	21690	15482	6163	8361	15231	15564	19095	15254	13177	9208	13046	12099	21274	24629	10301	19885	4272	14752	14080	26058	16493	13804	13136	14355	28196	12218	7486	8032	12608	18116	15083	12388	12693	9770	10449	20771	14875	8404	16491	14416	10210	15147	16033	15479	13353	28870	10193	15815	8732	13879	11098	15086	18360	14880	6079	11526	12282	14199	14695	13514	16546	13792	15389	8830	17463	15171	15926	20473	10533	9957	5689	17306	14611	15971	9699	10687	6589	10311	7582	15895	8435	6069	11787	9889	12356	5304	31079	12077	19039	4112	19237	12247	17650	9944	9236	13577	15481	9928	9034	11787	12294	14031	2913	9469	11304	12164	18473	20046	41600	16491	13622	10748	11085	14631	16388	13054	11354	18356	8823	22067	22597	16709	18572	17418	13273	17549	14997	6108	10293	10871	13359	23003	13977	16073	9743	5695	12473	4681	16592	11944	8151	16719	14445	7413	11531	11664	11701	5776	18132	11862	7764	6272	16311	11218	11156	21205	16331	5574	10992	11973	8913	20571	26600	9069	14506	26510	21524	11143	17549	12200	15027	15931	15161	11883	9765	17320	13553	14893	19815	15107
45	TargetCPD	gctof	RIMS	methionine	FFEARJCKVFRZRR-BYPYZUCNSA-N	483560	176	C00073	6137	0.114945			51168	26700	49121	54387	37569	39811	53771	68188	59431	37009	31823	77646	32696	38327	42725	36369	27140	21525	47030	42931	48118	44546	36625	39272	47868	40137	39835	51405	46278	36834	40045	28338	41436	36480	40903	33030	56991	43519	35695	41742	48588	37726	20872	33955	61856	46365	65537	38318	46690	30810	42767	58027	72836	83888	30546	39276	5637	48249	36154	34876	53528	50878	54334	55446	55385	27192	36641	31139	45139	37456	30352	39321	28549	38461	61195	47349	24004	34739	43212	21850	37305	58800	50654	42293	19744	45157	42093	48003	28968	35557	35965	43803	71192	39449	37246	34690	36630	36130	58461	31795	26186	34341	25796	34515	54339	46323	42523	62842	47435	45556	21190	65600	45362	35596	29686	53775	36285	47931	33289	49245	24381	10805	24666	33947	34383	30460	26332	21752	33014	37950	44588	41545	55600	20577	36209	35704	46294	35516	7035	51627	32922	30143	11053	39694	44618	42020	39166	41059	40574	47602	59326	30236	33222	33580	46348	60697	31701	16295	29038	48667	51266	41044	50333	52706	31926	60331	45342	20214	43666	43751	52242	35619	49786	38811	44804	35080	38454	37612	37980	37427	29365	50548	30070	37659	35835	62659	53358	33323	63338	32221	33111	19159	35125	33445	40104	71472	50752	43588	39822	46795	34478	58155	54378	36612	31146	56210	36454	36195	46216	26599	44072	66412	46459	36772	13576	31454	34701	55059	47787	17119
70	TargetCPD	gctof	RIMS	mannose	WQZGKKKJIJFFOK-QTVWNMPRSA-N	645856	205	C00159	18950	0.0602082			7563	61854	61426	61912	45325	72729	80599	68037	80862	54995	70959	34408	75255	58903	45813	70703	79863	50804	29891	42964	102777	61952	64068	60522	41820	51242	42353	34840	41149	49324	71035	75505	43811	44265	49009	49029	62810	48829	53207	61450	24219	25087	58227	66495	57102	59921	13267	41141	53338	66019	49589	48097	46269	20417	63436	84469	63310	44915	43806	54311	48976	68045	50982	69576	27895	98715	43433	66232	29568	43932	67499	56232	54874	45113	25090	31608	57125	32876	69822	79167	53965	33654	78941	60685	72729	27435	66132	66129	103693	70422	115070	61251	49628	82507	65459	43490	79960	106943	74880	62655	90397	64315	71111	85395	58634	42086	43800	25813	53479	38813	72915	41245	69759	55556	36052	58093	42275	89347	63751	64688	54217	86284	83981	81635	40972	64745	51130	66033	59110	40984	54840	40526	52570	77101	75647	47573	52368	47144	35503	65344	55589	67811	71047	30220	77043	48153	14212	73350	25413	60752	25149	65906	63482	35379	38183	51416	56057	56535	98494	42495	35793	48764	61078	27214	65237	42935	31995	60474	49357	48929	51158	42631	41321	63495	55145	61466	75560	36617	29567	54190	74201	55899	78152	82328	75249	65285	96609	69696	34291	55116	72323	44190	38778	83194	32522	40604	48739	72775	37964	63391	60497	59653	34847	73229	41215	58615	52198	53237	63676	48953	34149	32820	38265	31698	70363	75585	76479	26502	43260	69060
1979	TargetCPD	gctof	RIMS	maltose	GUBGYTABKSRVRQ-PICCSMPSSA-N	946601	204	C00208	439186	0.120273			759	395	656	1110	1127	814	301	634	5373	1414	567	1174	534	1100	584	742	225	420	653	1192	1107	1065	621	451	417	971	879	489	538	4368	1015	1133	781	796	150	528	1164	698	2947	612	1612	428	721	723	778	334	544	419	507	625	790	1405	1410	624	1926	732	1582	546	1032	749	702	502	661	1031	491	688	1024	1448	1051	1272	727	759	1558	1347	1423	3713	600	676	2184	1581	254	1594	1760	447	541	761	1039	984	854	935	1028	349	535	792	1803	515	695	1311	1580	332	1574	635	929	550	2298	821	727	600	621	741	879	596	689	1479	335	829	952	1091	425	854	469	620	1296	613	504	419	782	710	450	724	265	748	2131	377	872	1301	779	1627	445	1435	380	1141	943	765	2603	220	583	4107	798	1394	776	316	1269	1403	726	1284	669	493	1163	1036	720	3798	4899	476	1084	1098	302	582	5309	824	638	1973	609	894	463	452	837	698	607	586	805	514	718	1240	1266	728	2313	580	665	1058	934	491	1517	708	390	642	670	1674	1663	738	780	687	1187	938	779	524	1488	870	726	488	551	345	898	559	1498	1896	446	561	824	569
1391	TargetCPD	gctof	RIMS	malic acid	BJEPYKJPYRNKOW-UHFFFAOYSA-N	463180	233	C00711	525	0.101649			13413	8473	22133	14344	8575	8182	13430	15835	12635	12120	6875	20215	12372	19495	11483	12473	21592	12511	25822	24550	11492	17104	12704	11570	13597	11915	11047	17970	10871	15939	20783	30931	12731	14469	8973	17607	19247	13922	16210	14015	21360	42922	24297	9672	34796	26486	19337	13493	14574	11051	15178	21138	30073	18744	15340	10540	8579	16643	12471	10567	15558	16165	21330	26111	7378	9097	11266	8514	17673	8309	12579	16903	10757	19797	14764	22680	9857	13593	15357	37195	16413	28323	17211	31783	11501	20468	18771	6777	7914	6247	12325	13564	45032	12180	14970	13138	14409	14345	20109	11345	5296	9263	12504	20757	11484	12136	11465	18258	8411	13892	12301	9765	11224	16854	7028	18292	7603	12714	8900	19076	6027	13230	15255	7019	12006	7753	7100	11161	10810	14390	12858	5723	17372	9347	11230	19313	15957	10653	8244	20726	9962	15467	8709	11474	28563	11490	14999	17409	8881	10164	17658	8591	1410	8564	13363	14674	11811	4746	18712	8767	17030	15036	5916	5672	17811	17419	20901	6118	17321	32323	13690	18707	9323	11963	16141	7567	27449	15302	10610	16950	12943	24940	15152	29397	25198	22563	22617	13127	12786	16096	13799	16906	8661	8603	11629	29420	11953	38377	9484	9435	17936	10370	8445	8102	6544	7974	22969	11592	9233	9484	12087	11350	6621	8248	5667	8319	5682	5092	5672	6972
85112	TargetCPD	gctof	RIMS	lyxose	SRBFZHDQGSBBOR-AGQMPKSLSA-N	541086	217	C00476	439240	0.189699			12395	6564	1759	2933	2132	3606	3505	5346	4287	3690	2372	6251	3214	5008	2840	1878	7912	1640	1954	3978	4556	3126	3248	1387	1787	2674	1594	2936	2288	2557	5171	7280	4064	5360	10360	414	3726	1659	2172	2303	993	375	2348	2069	3286	1939	2690	7953	1721	2967	4954	510	5894	4907	543	4087	2638	6466	1463	6102	3474	2796	1084	2355	2851	7265	3055	13905	6022	2235	532	1829	2827	4716	10790	2274	2277	6615	2979	1130	6486	6404	1930	3397	3033	2316	18508	1973	3977	1605	1387	2611	2583	3508	2721	2229	2831	3073	4162	9211	1521	2875	1812	3247	2179	16181	3339	20665	1958	4521	8902	2461	2590	2618	1988	8316	3291	2456	2393	14639	1489	8514	3913	2555	2938	1293	3188	2916	6623	3360	3389	1634	2443	1767	3169	3097	2504	3409	6843	5742	957	4637	10366	3774	1700	7397	5823	1044	1422	1585	10801	3507	3831	2469	1422	5743	2955	5091	6633	2035	793	1995	1792	3338	2236	5883	979	1018	5635	2741	1295	3466	11373	3700	2575	1305	1323	1262	2755	1892	1514	2258	892	3564	1651	1859	4728	6116	1305	3632	1469	3042	421	743	2199	8876	1592	1208	4990	2288	1671	3190	3679	2670	2802	2468	2733	1180	951	1223	1066	6567	1482	765	603	2201	1656	576	472	622
233	TargetCPD	gctof	RIMS	lyxitol	HEBKCHPVOIAQTA-IMJSIDKUSA-N	573587	217	C00532	439255	0.0485044			5428	3863	5113	4717	4936	3879	4363	6005	5052	4182	4234	8091	2868	3499	3799	3239	3397	3950	799	5224	2952	883	4818	5297	5450	5357	5913	4505	7728	6983	4816	7452	6419	5827	5200	6773	5804	5732	5877	4740	7722	8864	5858	1133	8995	8053	9709	6620	3447	3692	5384	4797	6296	5667	1826	4678	2505	5988	6518	5284	5209	4785	5347	4628	5596	5159	3814	6093	5732	641	3324	4358	4811	3958	7198	4746	4650	4096	6406	4149	4194	4339	3350	5187	4423	5715	5345	4666	4225	4564	3993	5413	5744	3825	5248	6669	4360	3580	4704	2798	3167	1695	5148	4431	8149	6917	6862	8496	6275	6469	5415	6704	6622	8328	5032	6588	4799	4102	6068	7695	4319	2708	4278	4365	6567	4495	3567	2815	4867	5446	4914	3656	1263	3615	5048	5823	6500	7382	3946	4652	4005	5371	3206	4531	4417	6079	2874	6461	6034	5604	3906	4049	3925	5219	5150	5960	1612	2204	4805	5093	7621	6341	5508	5120	5628	4405	4196	3764	4509	5807	4742	8106	6439	5059	4419	5761	4863	4539	4650	5672	2976	5243	4172	5337	5453	4570	4011	3470	8087	6484	3301	6288	6155	3540	6366	9297	4470	5503	6950	5298	979	5661	6513	4682	4247	5379	7540	6104	6134	5693	4811	6334	5808	3667	3108	3481	3851	3133	5276	995
12	TargetCPD	gctof	RIMS	lysine	KDXKERNSBIXSRK-YFKPBYRVSA-N	663483	156	C00047	5962	0.0698723			85869	78480	88904	172018	223889	116894	137761	134101	142919	128063	121158	221234	36271	114922	65402	93319	79211	60422	77014	83519	86284	135217	156904	107661	52052	109776	97202	135923	81269	123437	48416	77403	67080	141279	144593	224877	109960	86571	98736	123847	218192	132840	55069	43272	113403	115220	140665	76691	107132	55678	96525	123543	172278	159134	66553	65304	27505	98725	117644	102624	101588	81917	86894	149000	179180	121835	41867	95139	85394	133773	107920	112520	91242	57965	97116	85861	74764	59233	112420	83046	82864	104752	102876	93652	66982	176899	108725	153903	64058	143586	74414	110589	90558	140192	66463	99324	93716	83220	118163	106493	72196	80577	118667	48431	107787	163625	95137	180156	46248	41582	107219	177346	121595	81217	43666	87814	74793	60295	50211	151037	62936	30504	58969	75139	124253	112481	81134	53784	94795	117083	156226	44404	67557	56454	50717	130080	134022	91745	97920	153343	80913	91017	5671	86908	109031	121349	76597	183392	207822	90532	104794	94372	67375	119610	185877	86251	68358	59026	60643	200472	100598	153379	137075	100614	115749	84056	168070	27160	88027	150406	113163	207568	91577	181379	97841	51966	105823	107492	115448	93452	36102	133191	122201	156959	114780	112149	120530	92299	164281	105903	55060	16502	93535	126614	105213	160668	135680	123063	73944	84345	48300	205574	186286	160004	87174	203766	159637	52923	125033	93682	135045	152883	86279	62665	56353	53545	100913	114151	100290	87879
165	TargetCPD	gctof	RIMS	linoleic acid	OYHQOLUKZRVURQ-HZJYTTRNSA-N	777414	150	C01595	5280450	0.462489			1258	1026	1041	1572	527	2664	2444	1716	1752	1851	1931	283	1528	2528	2798	6878	1931	1760	1096	1238	1113	1700	698	1177	1050	1629	2092	1091	930	1594	890	1425	1057	1358	1564	1798	1082	526	1646	2086	1018	803	831	2384	811	391	745	451	485	1113	867	1652	555	592	2494	1278	1063	1169	762	996	852	1193	1739	864	1180	616	1455	2080	295	1470	913	1607	2207	1311	1114	951	733	985	756	1436	1323	629	2153	1761	1227	915	1049	1681	780	5395	280	732	1593	1161	1588	1320	804	901	958	1430	1879	759	1642	1389	1204	599	1050	712	2183	490	1843	2041	1060	981	1222	1172	1511	1087	1949	1509	1760	821	993	2342	989	1843	559	1439	1687	2046	1651	2572	1723	845	1150	771	899	1265	1292	410	443	1296	2200	347	1022	996	1703	550	901	1236	1231	1485	1751	943	1224	1808	1858	670	2243	1159	846	1455	521	1280	1436	1172	3822	4105	1287	1672	487	1292	983	2615	1277	540	1580	2225	969	1332	979	1058	1142	1394	1786	589	1766	2548	1301	958	1224	1283	1842	851	664	1038	2092	1281	1498	1626	1056	150	322	2026	2598	1492	289	2011	848	2324	949	864	1378	1551	1953	2107	1407	1975	1977	2468
9	TargetCPD	gctof	RIMS	leucine	ROHFNLRQFUQHCH-YFKPBYRVSA-N	346101	158	C00123	6106	0.135583			357797	192883	354485	355879	351604	271275	299060	182781	272174	278635	238179	620050	156586	305025	282447	270146	197335	142374	340757	239092	285399	327001	199380	337524	384003	356817	384868	384852	427393	328392	359206	177921	266968	331177	220102	335902	387714	288169	268888	238007	396423	428052	138415	318847	540666	329378	672749	358832	263973	168235	258379	338809	527748	525982	178726	292040	152988	361448	206670	345573	416000	333112	355299	422770	519714	276885	214091	239754	371902	246499	281645	236129	210838	347699	471631	477031	351810	219687	352207	249519	216199	397742	247909	268231	287929	292741	203774	354406	263987	242501	278429	320284	518556	311660	427298	303782	340418	349173	391286	226646	282914	288467	208229	306889	316960	400519	208354	454061	254568	335870	226704	487029	397630	200185	169134	416272	254088	214707	248174	386657	172818	155408	136160	219943	287728	276950	398808	305481	255448	269818	322554	290574	236897	138625	144336	205845	341174	235398	169381	247093	209434	246505	121840	286529	191626	210343	190046	239530	461728	233983	374712	234547	363897	173298	257640	161609	193558	205441	214929	304238	437545	234520	266170	215796	215206	340370	231183	95215	195865	231931	247012	281643	279128	256167	144995	155538	200036	216516	241033	197860	187024	289174	203262	213794	189951	286935	232191	245205	284922	223572	249480	159676	222412	266105	253730	397422	304513	210920	264391	244180	315681	320044	360731	283359	336074	333235	363459	195382	354396	246440	267284	507664	248229	264357	182155	161375	236140	312296	268486	203810
49	TargetCPD	gctof	RIMS	lauric acid	POULHZVOKOAJMA-UHFFFAOYSA-N	547906	117	C02679	3893	0.0469249			6936	8717	6924	5903	6056	1611	2860	7624	11344	7389	6368	4904	8162	3180	8080	7787	8946	6951	7496	7197	7954	5359	6970	4793	6744	5311	7377	5061	6265	3071	8604	7783	8756	5780	6686	5376	5090	3206	7819	7717	4239	5868	8322	6161	3858	6729	5444	6755	5017	7969	4441	5004	4223	2267	6413	5458	5167	6160	8227	5852	5691	6258	7975	9906	6778	6902	6752	5912	5267	8450	6803	5255	3774	9094	8949	5776	5577	4547	8240	6178	9570	6411	7411	9515	6610	5635	4421	6293	6814	5602	7947	7115	5526	6493	7419	8803	10047	6553	5381	7571	4837	8320	6325	6521	5373	4236	6981	5069	9360	7593	9583	5020	4093	4650	5899	6737	6449	7534	4465	10971	7434	9103	6430	4946	6482	7957	2498	7506	6126	5909	3698	3311	6791	9612	6536	3544	6505	5368	7327	3725	6460	5370	6415	6701	8029	8795	6103	7337	3719	5582	5084	7584	6502	5686	6107	7026	7927	1592	1588	4990	3290	6645	7226	9318	8226	8164	4585	7914	7512	2998	3946	6105	8848	8064	5401	6073	5277	5911	8335	6866	4129	4324	5365	5910	5774	6427	8146	3901	3553	5190	6430	8304	2098	4982	5053	3846	6699	4290	4909	4614	6618	5271	3123	6956	6561	6366	8131	8056	4633	4499	5124	7493	3226	5759	2591	8566	6360	6053	4857	7306
80	TargetCPD	gctof	RIMS	lactic acid	JVTAAEKCZFNVCJ-UHFFFAOYSA-N	217657	191	C01432	612	0.0575097			1918436	1220219	1432080	1543312	1028845	1440365	1545533	1377237	1935715	1226543	881560	2191027	1349004	1587208	1156756	1112119	986753	1956894	1388117	1542133	1922557	1602489	1078645	2202728	1439944	1365390	1556621	1707437	1737086	1515315	1884845	1162524	1662141	2270618	1223468	1657885	2075567	1217287	1332735	1444402	1533989	2037260	2062842	2184885	2523025	2835907	1702042	1243972	1411164	1005821	1398050	1487076	2430918	1817875	1872600	1679015	1924493	2206963	1645949	2052761	2365869	2136914	1727176	1725863	1752683	1340364	1376982	1044541	2008229	1362491	1014792	2095219	1571921	1790234	1786487	1106647	1165837	1533490	1646939	1258524	141134	2232617	1666004	1793284	1496810	2100635	1692918	1918957	1537322	777608	1124238	1828732	1666916	970703	1058700	1145595	1930299	1479667	1943441	1139840	968563	1366940	847115	1436196	1739451	2074978	1298834	1867836	1470803	2007874	1046849	1686225	1589859	1351912	919591	2226149	1528705	1609443	2036796	1797060	1896856	1142997	1746102	1728822	922395	1115469	1725067	1364530	1153027	974062	1627258	1150305	1495971	1515303	1611794	1954400	2433665	1998589	1912616	2527409	1830026	1069632	1057318	1285871	1640525	1842778	1684182	1250376	1199318	1140930	2186917	1357166	1972153	1325887	1675149	1106750	1520339	1428831	2186398	1103033	1546435	2027223	2075069	1558646	2567372	1754685	1669039	1348059	1540086	1698444	2427237	1413138	1137213	718236	1458349	1247343	2918452	1199549	1851088	1165028	1718084	2367103	465392	977827	1550438	2141803	2543946	1641247	2344156	2416364	2035650	2136408	1358531	1483116	2382303	2441352	1414129	1564799	2363554	1717515	2914905	1911619	911882	894820	1164259	904687	1388597	1287769	1465719	1785360	576583	1039612	2000867	1520363	1060016	1157035	1479838	1769236	1061754	749268
415	TargetCPD	gctof	RIMS	lactamide	SXQFCVDSOLSHOQ-UHFFFAOYSA-N	265698	232		94220	0.0849679			2515	2782	1667	1940	1690	1600	1815	1686	3098	2400	1559	3427	1670	2132	1354	1311	2252	2818	1964	2049	3045	2593	2077	3709	1898	1897	2607	2847	860	1760	2427	2330	2274	1405	1837	1845	2863	1795	2538	2906	2054	1955	2709	2680	3479	4159	1704	2143	1767	1354	1790	1934	4499	2792	2233	2143	2901	2946	2731	3065	1568	2986	1933	2441	2345	2153	1584	1314	2964	2606	1927	2235	2237	3167	2171	1050	1242	1971	2186	2020	2857	3254	2090	3394	2005	1443	2927	2506	1977	1064	1919	2302	2027	1306	1764	2029	2497	1958	2754	1952	1340	1968	1685	1463	2264	2039	947	2098	1952	2244	2067	2196	2264	1765	1565	2996	2292	2064	2393	2498	2645	2494	1419	1814	2689	2138	2927	2307	2733	1291	2028	1419	1822	2719	1666	2407	3334	3032	1194	2932	1830	2116	1946	2062	1675	492	2532	1711	1560	1199	2582	2952	667	2260	2160	1302	2535	2446	2849	1538	2219	763	2623	2909	2282	1797	1852	1127	2334	2116	1707	2063	2083	1559	2118	1433	2740	1940	2711	1369	1900	4461	997	1374	2130	3340	2753	1532	2147	3683	3670	1051	1793	1667	3388	3720	1551	2050	2950	2033	3763	2705	1664	1690	2074	1962	1508	1584	2019	2149	1570	546	2304	1657	1446	1548	2268	1625	1411	1210
1679	TargetCPD	gctof	RIMS	isothreonic acid	JPIJQSOTBSSVTP-GBXIJSLDSA-N	489385	292	C00639	151152	0.0783318			2079	2889	2582	1247	1912	2126	2138	1593	2662	1639	1891	1213	3188	2506	2781	2835	996	1009	1198	2228	1768	1266	2052	581	2048	1724	1363	1828	2265	1548	2038	2033	2054	1864	1725	1389	2008	1700	2806	1612	1909	1923	2321	4088	2938	1698	1139	2145	2502	4699	2895	1804	1606	1986	3011	2689	5788	1822	2130	2095	1777	1534	1736	1829	1141	2149	2688	3388	1753	1475	1836	2036	3073	1991	1671	1607	2040	1996	1821	2165	2613	1844	806	1765	2543	1562	2399	1625	1645	1899	3059	2574	1964	1631	2116	2096	2076	2409	2551	1982	1680	1484	2748	1708	2406	1661	2165	1777	2857	2490	2954	1716	1316	2019	3276	2178	3737	941	2485	2279	4785	4064	3080	2563	1954	2008	2621	2907	2041	1603	1434	2002	2487	3608	1330	1480	1403	1346	2683	2523	3023	1867	1907	1537	2719	2488	1334	1698	629	1957	2481	2985	2827	2385	2383	1421	3058	3521	3092	1842	2359	1791	2392	2635	1879	1417	1834	3075	2931	2051	1595	770	1294	1795	2400	2679	2195	1604	1921	1753	2259	1850	1780	1670	2377	2299	2328	1383	1583	1418	2131	2838	2019	2454	1889	1668	1962	1899	1617	2388	3130	1193	1662	1348	1946	1592	1242	1924	2490	2059	1820	1789	1712	2855	3440	2007	2181	1525	1960	1649
15	TargetCPD	gctof	RIMS	isoleucine	AGPKZVBTJJNPAG-WHFBIAKZSA-N	359251	158	C00407	6306	0.0559617			179148	146928	227698	191182	192065	133465	221969	169685	157497	187574	195090	342424	117707	218781	126199	138753	196204	111771	184601	200801	177736	183676	159183	199303	207276	227811	219879	242923	250930	211882	181993	160718	116450	164583	170817	211425	256935	229429	202414	167854	270525	265571	171998	170141	286693	194430	292582	207790	194095	104310	143749	187798	355894	289094	162580	176896	169120	175426	197828	191915	190610	239816	194511	257813	247892	160956	160804	133494	208543	187665	171036	165247	151997	203656	196755	261369	197425	138735	227805	209113	208235	210578	155624	208512	188633	227267	159480	179989	144084	130429	207949	163665	277723	233509	169865	183638	219706	240843	270767	181199	148307	197535	140327	153899	162965	214831	122809	235879	167794	144470	194823	228474	227444	194836	161341	210702	194809	125272	132225	250415	96302	133153	182178	158618	180259	191999	179229	185530	140251	183296	212716	146220	246059	143857	121149	213011	226681	165168	161534	214464	206525	250756	158907	230318	246297	198041	176223	182085	278886	171059	237938	197387	199425	171862	199288	165370	146825	152895	191826	222813	299400	161043	174669	194269	159331	213862	201752	105216	173140	183831	183138	191095	209646	174819	152597	134288	170562	181343	203589	190460	183883	209192	233854	207195	204901	252237	241861	174685	194191	216139	170630	130118	173391	171744	208710	300529	240636	194479	176936	186190	176524	214931	254495	191529	170623	246198	236274	111932	154968	179708	257036	298404	160878	138072	133115	175414	191960	197931	182048	214286
100866	TargetCPD	gctof	RIMS	isohexonic acid	RGHNJXZEOKUKBD-UHFFFAOYSA-N	698302	333		604	0.133563			367	1139	1348	863	830	683	990	1187	1334	750	903	888	552	1057	799	739	948	554	886	1708	1499	1182	854	1232	1028	1114	1018	954	968	1131	1383	1824	1116	853	666	1141	1234	1121	1055	1064	1367	1737	1378	603	1730	716	1061	607	791	395	1191	637	1138	938	872	718	553	852	837	524	974	802	1125	346	733	837	176	678	920	565	762	717	1181	775	1205	481	896	915	1448	1085	594	980	223	920	966	1043	1286	905	912	566	1367	1424	1088	1368	912	910	1243	914	1476	492	614	857	1330	915	1218	866	627	1173	776	1020	1050	780	770	1172	128	1109	1181	642	898	824	689	881	1459	810	763	528	598	867	821	1043	775	584	1971	981	980	831	732	651	511	1197	667	1125	448	891	1216	1658	647	1226	475	579	704	984	464	551	804	186	725	165	1164	733	1027	986	1407	911	1132	850	921	386	279	881	951	792	585	908	1105	730	962	728	312	788	999	810	909	1280	1424	985	1609	711	896	738	855	1070	547	826	951	1380	1013	1875	829	900	989	713	856	990	503	991	1849	694	1435	642	802	934	821	612	679	771	487	479	793	733
32122	TargetCPD	gctof	RIMS	isocitric acid	ODBLHEXUDAPZAU-ZAFYKAAXSA-N	617338	245	C00451	5318532	0.0687763			2644	1714	3289	2543	2125	2991	3802	3801	4348	3474	3195	4002	2550	2941	2746	2770	3319	2452	3008	3674	2572	3269	2803	2642	2108	3129	2676	3013	2793	3232	2624	3208	2100	2894	2510	3104	2868	2788	2795	3332	3184	3907	2640	2424	3051	4198	2102	2225	1861	2307	2532	2857	2549	2545	2911	2110	1149	1450	2548	2769	2478	2577	2950	3141	1618	2819	2586	2165	2763	1977	2729	2762	2243	2242	1938	2235	2826	2607	3524	4764	3136	1765	2288	3556	2477	3267	2760	2195	2817	2136	2673	2831	3700	3619	1760	2633	2651	2496	3120	2615	2346	3066	2972	2655	2330	2886	2025	844	1724	2751	2862	2475	1728	2913	2380	3123	2134	2750	2976	2662	1649	2656	2849	2167	2049	1729	2153	2544	2453	2457	3279	1945	2902	2453	2983	2428	2538	1948	1635	3327	2420	2750	2344	2172	3588	2187	2029	2856	2131	2222	2554	2960	2873	2026	2331	2236	2268	1478	2759	2988	2231	2588	2563	2256	3051	2640	2810	719	1825	3712	2312	2314	1801	2981	2819	1768	2586	3407	1941	2432	2265	2564	2730	5750	3198	2484	2797	3071	1689	2076	2783	3077	1974	3394	3165	2547	2470	3695	1932	1986	2169	2459	2588	2448	1503	2864	4267	2402	2409	2139	2586	1923	1546	1826	1857	2177	2074	1740	1388	2424
84524	TargetCPD	gctof	RIMS	inosine	UGQMRVRMYYASKQ-KQYNXXCUSA-N	897434	230	C00294	6021	0.162155			634	312	447	309	280	207	398	54	1437	174	177	28	615	2782	850	240	237	367	241	2742	361	1129	124	56	2839	1315	649	356	85	498	346	250	239	81	225	727	298	132	129	350	26	16	30	60	115	560	24	22	544	411	273	138	323	122	279	2642	1585	21650	23	1285	49	50	64	133	161	60	1184	455	1652	57	264	756	906	332	244	243	34	86	109	223	57	146	542	466	147	202	287	122	149	127	308	32	136	36	42	80	69	66	1595	518	469	173	587	123	331	304	153	1535	1024	513	693	85	90	144	1655	2827	113	287	23	89	139	90	205	368	85	371	81	366	158	155	411	331	641	486	76	172	101	76	671	554	560	765	51	756	741	505	96	93	234	147	579	421	492	619	1025	238	319	343	747	543	225	317	47	1049	248	183	60	67	6861	8884	1534	363	219	167	1075	1618	372	22	67	118	772	428	53	314	2129	93	4408	100	1749	36	2371	352	123	43	45	25	133	164	280	130	309	84	472	296	6441	5	197	437	274	62	284	41	119	755	227	529	164	54	379	54
31543	TargetCPD	gctof	RIMS	indoxyl sulfate	BXFFHSIDQOFMLE-UHFFFAOYSA-N	577333	277		10258	0.200941			963	1828	1638	14731	1823	5969	2706	1192	4388	4148	843	1820	2344	4920	703	2726	6119	1191	3327	1028	1978	3491	9139	8576	1108	1221	2079	2574	5172	1757	1165	1287	1613	4870	3450	1150	4032	1532	4189	2537	1864	3230	1687	1689	833	2204	2901	3511	1100	3303	4748	3772	6646	10485	682	1422	766	7523	1862	3914	1392	1543	836	6640	4453	3844	2061	1757	2153	3016	816	2405	1116	2483	1496	1783	2563	6980	856	1162	2042	10824	1802	4448	1138	1084	2719	2219	1929	606	1397	1893	3253	1875	2515	2046	2767	1220	3902	6190	1740	2116	1040	1467	2703	9256	6762	9876	842	833	1292	3159	2592	2526	920	3872	2307	1460	3261	19480	1682	2329	1801	3365	2517	2000	1397	1133	1123	2606	2661	3420	1581	2108	1612	2273	7322	3258	2427	6513	1337	2206	3396	2993	2300	3401	1304	2068	1806	3610	2330	2282	3587	1400	6691	1068	1744	925	1589	2046	9965	6269	1987	1833	1793	1234	1766	1859	1760	1680	1229	2176	2488	2675	1263	1692	848	1752	7770	2271	965	1933	1030	397	1163	2501	1237	938	4167	3226	1184	988	667	2758	3539	3049	904	1242	1824	803	1341	1506	868	2092	1509	2248	1084	536	1447	805	2080	3295	598	1229	483	1197	1318	1264	849	1383
112556	TargetCPD	gctof	RIMS	indole-3-propionic acid	GOLXRNDWAUTYKT-UHFFFAOYSA-N	732249	202		3744	0.0640528			3296	4754	7841	10215	7598	5965	9190	4525	4924	10553	6652	9170	6052	7276	5726	3480	2631	3400	3919	5248	5301	7328	7400	3341	7151	6015	5351	5699	6504	7050	6333	6061	4998	6249	5687	7376	1501	6331	4828	8294	8281	10439	6470	4416	4087	7973	5679	6408	4554	14891	14063	5746	12980	11199	4286	2323	5552	8574	8615	8235	4583	5113	5026	5466	2847	4352	3702	5355	4430	5594	3360	5719	5781	6480	4080	12975	5995	3052	5990	7695	3321	6585	2397	5759	6790	8610	5339	5698	10919	4244	3453	5098	6066	5714	3307	2494	5255	3795	4479	8503	1964	6380	5802	5048	4387	9298	6210	7138	4530	1841	8018	5786	5964	6394	2437	3741	3414	3758	6524	8548	6092	3237	5558	4705	4307	1952	1618	5230	4394	6565	8904	3417	7697	4078	5994	9395	6501	7470	5098	3837	8764	7860	4904	8233	6150	3354	1260	4367	8048	7152	5828	5269	3765	4843	8203	10023	5762	4502	2964	13804	10388	9557	1689	5466	5554	5594	9633	3293	4592	8217	1161	6563	7593	5809	3879	2307	4157	3751	6104	4854	2794	4300	3055	4228	4533	3780	3476	5462	7039	5777	2876	5301	3990	4076	6914	8306	4276	4478	5660	435	3576	8314	4914	1864	5269	1971	7732	5803	3691	6063	7785	7532	2488	2881	2536	5146	2653	3085	3744	2019
724	TargetCPD	gctof	RIMS	indole-3-lactate	XGILAAMKEQUXLS-UHFFFAOYSA-N	764586	202	C02043	92904	0.0621933			1542	3123	4712	5108	2948	5398	2780	2392	2947	3534	4345	5122	3191	3441	2364	3281	5354	4694	3792	2891	4085	4616	3681	6883	4162	4314	3932	4716	4308	3817	2534	2631	1655	5097	3910	4664	2922	3349	3497	3786	6852	10536	4355	3499	2526	4765	3608	3462	3473	3170	3190	2857	5885	6703	2928	1649	3332	4881	5831	4213	3509	2674	2061	3099	4896	3221	3561	2498	2122	4695	4085	6001	3201	2047	1323	8812	5817	2497	3880	4294	3258	3296	4472	3553	4226	4628	3421	5372	6685	3878	1711	2279	3157	3766	4776	5041	2992	2024	2147	5551	3655	4415	3367	2876	3530	6448	5170	4008	1595	1832	4255	2807	3271	5575	3183	2334	2241	3966	5103	4906	3462	3270	4637	6250	7213	3062	3519	4964	2410	6003	8048	3444	4400	2541	3257	5439	4125	5575	3684	3424	3941	5886	3542	5246	3319	2428	2522	6082	4622	3218	3042	2728	2659	4091	5032	7224	2892	2065	2340	7633	6248	5427	2447	2776	2757	4493	5511	3712	2487	3593	3282	5052	3466	3947	3357	2705	3327	5131	4589	5168	2689	3496	3469	4278	3004	2227	1709	1687	4804	4802	2299	3081	2851	2367	6671	7820	3800	3805	3395	3906	3307	5054	4113	4009	4444	4932	5882	2955	3596	4218	3990	4152	2282	1335	2801	4884	2872	3028	3017	3728
69	TargetCPD	gctof	RIMS	indole-3-acetate	SEOVTRFCIGRIMH-UHFFFAOYSA-N	684929	202	C00954	802	0.0484169			1336	3417	3304	4812	5855	6887	2525	2378	2335	5812	5480	6559	4515	1876	2805	5497	4972	5294	2287	1656	2121	2992	3832	4731	2860	1914	2542	4386	7685	4287	3701	3212	2070	5320	4454	2670	2826	2889	2174	3136	4903	4105	2278	3150	1708	1998	4930	5456	1600	5478	3352	2447	3597	5908	1996	1791	5947	3819	3634	3392	2039	2420	1843	3060	4279	4907	4394	3872	1759	3258	5629	4437	3138	2254	2103	5278	7946	3714	2175	4532	3044	3384	4300	4452	3302	1898	2844	4579	4209	9561	2915	2586	2681	3410	8217	3822	2889	2849	2290	8078	7438	5427	5151	2871	2069	3886	9305	5920	2720	2062	3845	2914	3585	6378	3437	1981	2695	3563	3134	5373	3559	3647	4534	7320	6749	6521	3083	5266	2696	6338	3619	5614	2712	2214	2576	4526	4659	4681	2119	2063	2400	3152	2911	3351	1831	2740	2986	4741	3898	5400	1697	1613	2778	9369	8411	8340	1937	4442	1681	4095	5939	4992	2177	1913	3424	5053	5664	16921	2884	2876	1654	5867	5237	4395	1656	3953	1578	3306	4186	5387	3249	3807	5783	6258	1245	1846	1934	6910	4102	5189	1267	5975	3898	4388	3107	5674	2959	3310	3142	2529	4694	5658	3167	6521	7147	5629	3087	4787	2670	6672	6609	7103	2273	3286	5599	6525	4280	5311	3926	4065
139	TargetCPD	gctof	RIMS	hydroxylamine	AVXURJPOCDRRFD-UHFFFAOYSA-N	255241	146	C00192	787	0.0827689			472971	769823	588624	663395	619666	599346	808031	513617	908013	696784	555732	743783	488150	615570	522904	450579	580026	592515	776309	632135	887071	837057	686678	783824	533566	802049	587958	701836	600692	712318	654497	674759	696699	832099	613485	780975	858019	587464	590027	550513	737478	641255	614940	572728	803666	416899	729090	725517	752896	596136	710717	256997	826931	813099	572280	538677	649415	599784	566324	482858	657216	417529	391445	584020	932233	695881	425295	406130	878426	595526	566782	645669	752321	835948	920590	698562	680618	937125	798760	595543	603988	789003	537715	611437	549378	658930	673498	730460	751971	491231	705247	732386	533395	622474	475986	563403	823299	847319	1008483	628576	510866	589519	594418	755442	425936	766599	462636	562764	502101	598666	712882	445777	818350	579647	516049	824384	820879	882620	744161	1113467	559981	607666	524878	713225	722224	678856	853283	734358	587233	695054	763824	474112	558839	622649	681834	777825	852667	577549	778316	1028565	744109	687107	624964	585301	583320	805772	648423	657156	706132	464211	790390	648512	753053	570004	757724	583491	541839	582276	706482	808205	828219	850829	810077	639384	830699	361018	584213	358360	604901	742261	827026	656685	676754	748136	761354	499087	701388	764587	919555	542202	591395	665972	639951	572286	610660	956135	707112	569184	700034	813147	709677	381941	709632	875621	916738	937018	664545	636194	790182	709772	652930	969209	770411	622867	720267	680645	640860	559893	706091	693305	700424	805052	929911	708054	745332	508406	821096	560826	591426	700325
130396	TargetCPD	gctof	RIMS	hydroxycarbamate NIST	DRAJWRKLRBNJRQ-UHFFFAOYSA-M	325318	278		16639161	0.128037			6441	6277	6855	13203	8754	10791	12762	13163	17403	10640	14214	14869	12014	3379	13477	10001	17724	21227	9949	16378	13824	14100	11128	16136	8209	10297	5745	11858	11610	3148	6941	13026	10383	16631	9817	8904	11169	8684	3964	5695	3520	12383	16228	6771	8473	7108	13796	20900	6820	9406	11422	3635	20940	18843	8730	13109	11884	8984	15180	10291	19069	10433	12125	2934	18148	12002	12610	12619	10534	19604	17024	20983	6681	11061	17368	11423	13786	7587	14067	11000	10705	12313	9628	9907	10164	8462	9980	9805	8388	18579	16897	11566	8887	7780	10818	6510	9562	11039	12157	15025	16446	10757	11578	10150	7315	10558	11103	7190	18115	12557	19585	10818	11293	11795	14459	12629	14631	8232	8900	9818	9060	11459	6567	10474	8140	11187	10366	14825	12584	11083	6067	7367	6353	3561	8184	6421	11435	11141	8661	8260	10411	10916	9059	18213	6962	7835	9437	6935	7859	10694	16593	5400	1062	11898	16717	10361	8869	11390	5814	5781	12496	5522	10020	10912	11545	7024	12126	11455	9593	9171	14877	9616	22970	6811	8976	8703	10934	8870	15282	14870	6438	7652	10579	11943	13634	10138	9677	9713	15389	19530	13038	14553	13762	15339	15399	18126	7258	7877	16947	5437	7929	15576	14083	7339	7731	7745	9143	13324	10224	6189	4534	9550	11949	7489	11129	11770	8275	7879	9328	3707
114270	TargetCPD	gctof	RIMS	hydrocinnamic acid	XMIIGOLPHOKFCH-UHFFFAOYSA-N	434422	104	C05629	107	0.10269			7639	9573	9290	15498	10878	4558	6912	6690	7852	11968	11186	8690	8169	11325	5926	3479	6840	5989	10570	7475	9210	8693	8162	6969	6630	8216	6835	8304	9531	8886	10483	11087	2847	9417	6906	7122	10119	9706	7044	10187	10698	10557	8470	4884	9477	8016	9221	11542	7497	4861	8007	8169	10846	10297	7668	7400	7404	11376	6847	13237	7732	10137	10193	7922	7425	4981	6886	8563	9413	9013	4838	3315	7292	12321	9177	41969	6551	7099	7793	20037	5051	10879	12231	7183	6375	7302	9008	4952	5071	5563	7145	4118	34636	10690	6567	10268	9178	9834	11993	5960	2943	10698	11418	24587	9100	10509	8022	14194	8436	6229	7688	16381	12543	2780	7396	8862	8602	19831	4979	15844	5300	6537	5397	5125	7589	4406	4520	6876	6775	8659	11122	4718	10847	7552	8259	6699	18564	15572	5839	5643	8431	11841	10310	6523	9345	8862	18575	5884	15414	7967	7986	6449	6762	2781	10775	28698	8084	3952	3708	9641	8953	6572	4141	6390	8004	27611	8130	3747	8565	14791	7938	10129	11391	10466	12449	9025	8064	10468	11216	6590	4666	7129	5789	4377	8613	8943	8278	7488	1594	774	6933	10684	1050	4269	7421	10426	6050	12064	8572	9721	648	1048	9299	1100	7709	8220	13131	6065	10501	8213	6316	8969	5877	6063	2585	7108	5430	8319	11069	1846
33211	TargetCPD	gctof	RIMS	hippuric acid	QIAFMBKCNZACKA-UHFFFAOYSA-N	636836	206	C01586	464	0.0345647			3930	4633	6589	5866	4950	4147	2275	1820	1196	8032	3866	4552	4745	1898	2635	2941	4877	6329	1542	1817	2609	4154	1718	2553	1460	2248	1867	3110	5292	3713	3638	3725	1962	4130	2975	3727	3516	3455	5121	4279	6830	4734	3003	5706	2159	4105	1418	4520	2030	5446	3389	3567	3701	5668	2444	1924	4837	10777	3686	8778	2366	2513	3039	4540	3126	3615	5907	3323	3011	2117	965	4791	2370	853	2183	1421	5854	7242	683	2093	2926	6623	2159	3429	3651	2452	4121	4530	3750	3028	2961	3110	3848	5139	6819	4429	3713	2478	3071	5336	1390	4366	3908	3023	3613	6165	8627	5589	3599	2442	2936	7765	3583	3542	3819	3030	2878	2268	7099	2445	12641	4430	5497	3652	3026	2367	2822	2039	4436	3215	2446	7835	7616	5603	7487	5695	6239	6114	4814	4708	5203	3610	4989	3678	2241	3068	2586	3541	4391	8630	4062	4728	7768	2656	4093	3586	4145	3793	2010	4572	6463	8669	5719	3407	8159	2463	5500	10771	2745	4472	2182	3924	4075	4222	2927	5314	2544	1350	4406	2708	357	292	243	170	3368	3182	234	281	6968	310	226	912	325	123	534	461	2628	3707	2067	1569	378	479	292	518	472	2839	3254	4179	3412	4246	286	5611	240	4500	323	4501	3979	189	3351	256
4554	TargetCPD	gctof	RIMS	hexuronic acid	IAJILQKETJEXLJ-UHFFFAOYSA-N	667373	160		152867	0.0802032			2355	5489	7885	5845	491	3264	6955	7333	6895	3548	5965	5326	4782	10266	4802	4940	6152	3868	4325	8801	9496	1855	1646	4274	2397	3620	4692	4347	4705	4212	2356	7490	2281	5371	4047	5063	8655	6994	6961	5997	3352	8157	7846	5080	5925	8031	4670	4296	7089	4284	5234	2765	6501	1236	7420	4338	3234	4641	4362	2875	7778	6140	3997	3723	3787	4403	4592	5450	6274	4370	4714	4504	3970	5377	5239	3558	4983	1463	8559	2568	6250	2623	4437	4964	4934	5839	6263	3005	6144	4506	10767	7888	7646	7071	6752	6549	7065	7540	5584	3605	4240	7698	8789	4761	6218	1125	4170	4707	5529	2747	6505	4830	4425	6001	3085	3539	5445	2020	3210	6145	2366	6143	5542	2363	3604	4151	2055	4040	4414	5974	5322	2053	6592	6742	4135	5278	4565	2943	4037	8355	5123	5176	4827	4282	9874	6902	3610	6230	3172	4234	8008	2622	2889	2755	6012	4097	5497	1183	8961	3435	5852	5634	5771	5149	7255	4892	5997	3278	4762	1639	6095	1389	1832	5572	8679	5337	8357	4590	2846	5404	4666	8625	4653	8266	14500	4920	11367	7102	5060	5562	9805	2806	2997	5876	5465	9907	3563	11356	5244	5135	3078	2622	6188	5391	2259	4641	9682	5484	5930	4732	4843	4750	2979	4349	3879	4913	627	2323	4514	4517
20287	TargetCPD	gctof	RIMS	hexose	WQZGKKKJIJFFOK-UHFFFAOYSA-N	642640	319	C00738	206	0.146665			315	24	430	377	282	57	228	477	678	2077	330	186	474	1836	652	329	2622	798	377	195	494	425	1948	481	434	175	1365	377	525	10403	578	176	667	315	1325	189	302	155	1553	1363	259	315	317	608	416	343	377	1297	7304	496	434	242	417	356	285	627	295	78	199	482	527	360	586	293	443	829	492	564	474	1335	464	447	175	1313	456	219	461	493	502	184	1563	511	318	1657	451	5350	1702	621	728	528	742	1842	309	197	217	1116	661	857	478	1899	471	583	222	541	714	440	660	341	830	635	267	462	481	237	255	536	310	526	854	221	1479	2392	425	367	220	1794	1915	293	32	244	10422	301	230	1964	540	9143	393	619	884	419	239	390	1776	53	274	1436	1028	317	642	420	331	1700	2299	152	295	354	1511	1511	439	369	552	514	312	1579	381	374	173	260	1423	276	447	325	1185	1674	12527	459	220	227	659	400	253	1851	17162	388	234	260	220	348	329	396	1887	440	227	434	302	340	112	17319	365	411	677	282	500	26	1425	45	303	430	388	185	113	829	439	290	394	108	259	313	452	149
255	TargetCPD	gctof	RIMS	hexitol	FBPFZTCFMRRESA-UHFFFAOYSA-N	704741	217	C00392	453	0.180597			2056	2315	2575	1491	1725	1686	306	1096	1513	2016	1782	3402	2669	3085	1511	1019	3092	2956	1646	3257	2855	1521	1875	1555	815	1417	2508	1291	3387	2217	553	1748	2222	1566	1912	1433	2079	2104	2030	2640	1739	1782	1510	1204	2606	2656	2150	2100	1526	2258	696	1921	3818	1764	1726	334	1998	2305	48607	1695	3612	2537	3879	1604	1631	1645	2527	2174	1187	1542	1765	606	968	1467	1203	1747	898	1884	1408	616	2781	3200	1764	1518	2071	1711	625	2075	1383	1996	1855	2191	1574	3090	1901	3405	1515	2339	1463	1877	3168	954	1920	957	1656	1564	2923	1970	1645	1798	1788	3286	2323	3486	1326	3105	671	1640	792	1742	1258	1202	80681	1872	2147	1908	1403	1562	1999	1960	1508	1177	1480	2031	2387	1748	1311	1751	1658	574	1699	2382	2022	1072	3072	1753	1210	2368	2230	2480	2124	2023	344	45869	549	67892	942	1620	752	1579	1009	1918	2247	1241	2266	467	1894	1805	2569	3816	1674	2190	1434	1783	2042	1606	1370	2593	810	3896	1039	1593	3070	2337	1214	3187	1979	3155	3801	1466	2649	3640	623	2059	2185	2409	1582	1485	2401	1507	2510	1803	1794	2864	2482	2279	2218	1269	1065	1509	632	1928	1517	2069	1426	1443	1452	1267	1325	1764
120765	TargetCPD	gctof	RIMS	hexadecane	DCAYPVUWAIABOU-UHFFFAOYSA-N	525964	85		11006	0.205417			14899	14634	12463	10459	19077	15015	7667	11912	17720	9218	7992	9275	14946	12325	20407	13233	17458	12821	16917	12934	11896	12441	16405	7792	15528	12550	18176	14213	13617	16605	26262	10962	22075	10249	13975	15597	14263	8752	8992	19612	8386	12342	4965	10478	13884	6931	12809	12759	17349	19622	14180	8630	5349	8697	9764	8215	9619	13396	11857	6995	7277	17118	14464	13064	10323	10008	16007	20037	16748	15606	19861	8138	18117	18681	11449	11152	16700	10623	14714	18858	19978	6560	12707	35713	13177	9458	15305	16698	12939	17077	12986	12573	18533	10135	15610	24320	17195	15622	5463	18413	14199	11704	17319	13594	13501	17380	11712	9262	15580	7689	12899	14137	16032	15866	19736	10792	13508	11832	6289	16926	22006	15036	17575	15908	18093	18525	11822	18378	19780	15223	18443	13803	7533	31737	10294	14151	11709	18359	20777	7643	22449	13873	31990	16430	12274	27879	16100	17051	23128	20693	11544	14089	12741	23602	8248	15908	33137	11507	12607	23498	12179	22601	19434	23046	19865	13691	10067	24185	28199	7287	7493	28120	11640	34876	17574	13245	11387	26894	17791	16925	18570	21359	10311	6665	10338	11061	16056	10161	8863	14488	10237	17098	20374	9830	17194	11888	11071	8434	15392	14497	14626	6311	18115	23208	30011	17695	18978	10028	12423	13345	20435	17882	9367	9479	16881	15565	17379	14525	9367	17556
727	TargetCPD	gctof	RIMS	heptadecanoic acid	KEMQGTRYUADPNZ-UHFFFAOYSA-N	751309	117		10465	0.0832676			6908	5395	6744	5662	6636	2433	5763	6148	3926	6548	6747	6728	7470	2693	8856	8353	4755	2150	5796	8478	6355	5394	4458	4594	6987	7671	5257	4465	4045	6168	4905	7505	3191	7513	5497	3448	5727	6815	5972	6220	5675	7105	7633	5302	7023	5448	5179	6492	7875	5074	6084	6500	5673	6053	5865	3535	5161	4363	15486	6106	6172	5026	6820	6811	3714	5413	6426	6197	6350	1845	6464	7786	4318	6316	5267	7983	6976	4441	7696	7633	5545	4988	5936	6822	6129	4525	5072	3209	5738	6283	6491	5023	6801	4556	5845	7528	4837	5003	6312	5428	7025	5146	6190	2569	4938	5949	8045	5053	4896	5325	9919	4690	6154	6654	5237	6152	4781	5527	5029	10518	3846	4997	6259	4997	6724	5602	7425	7243	4122	5887	5336	1220	6003	5533	3847	5233	4901	5313	3868	4855	6353	6737	5633	3212	5931	3544	3962	5990	5565	5372	4179	4920	5702	0	4238	6760	4932	5639	4416	5017	4415	4974	4510	6522	5065	3623	7052	6861	5177	5186	3739	5711	4922	6230	5501	3164	6525	5610	5303	5465	5829	5607	6217	5793	5672	4718	5115	4013	5269	5158	6719	9149	5833	4799	4930	4574	6944	6063	5816	5118	4835	5531	2514	5605	6487	5826	6838	9616	1809	5177	5962	3878	5372	7229	4806	6761	4296	6345	1203	6533
1971	TargetCPD	gctof	RIMS	glycolic acid	AEMRFAOFKBGASW-UHFFFAOYSA-N	227636	177	C00160	757	0.0798396			16519	16473	7321	15270	10971	19447	10560	2858	31846	14293	15779	18720	11735	13889	15505	7360	19154	18537	18007	17601	27407	14314	16489	18763	11982	17041	11026	14051	18237	17755	23512	25141	16782	10126	12032	16775	22224	15882	13417	14832	15491	12695	19382	23621	26166	23788	15260	14075	22216	11280	18297	15555	19146	18357	17616	23884	12704	19536	12071	20658	20493	24284	2376	20650	23927	20309	12868	11655	20986	13543	15686	18801	21495	9264	18562	10679	16266	18725	24097	10374	13993	21887	28851	17754	11520	12763	12018	13127	18223	11870	18362	15264	16661	11909	9583	12201	23826	22603	22113	11500	17550	20606	33093	18744	31717	22982	16465	21768	20158	24071	20883	19837	24008	17118	12055	20771	30551	32873	18174	29072	12779	20638	20878	27363	20856	18618	20652	16239	19444	4819	18642	15972	15869	13798	18935	30073	29231	20091	19429	23881	15505	21510	17918	20963	10513	8658	8149	8819	10181	6385	19363	13013	19520	12917	20156	12521	15719	15201	22194	14929	15516	17675	30927	16047	28809	20541	12525	8322	14611	15344	17870	10676	25319	17238	21834	15402	26829	19537	20422	14666	14666	18612	10441	13628	10087	16466	28367	17883	16478	17901	12675	10868	7782	24846	21592	20808	14140	9839	18422	33872	18646	23863	18344	11880	9972	16435	18703	13244	18949	21455	10547	16913	17537	15746	6833	12703	23903	16664	22513	14520
6	TargetCPD	gctof	RIMS	glycine	DHMQDGOQFOQNFH-UHFFFAOYSA-N	368707	248	C00037	750	0.0414562			155824	161133	159037	139644	252610	187253	220610	232432	213319	160585	273822	210075	113935	159314	153561	97863	121489	163337	277118	286629	174647	191687	148882	173348	194399	156717	156606	131044	182449	170485	258338	250772	139207	155590	127501	148681	123890	202242	210105	133456	151372	125425	141230	196268	197025	132653	139297	154428	154874	225801	201367	142541	139947	143424	201004	179443	163342	188393	121320	151817	145321	157378	160472	138431	158425	144052	126747	135738	253145	146679	146631	159916	185606	169850	171149	193471	127129	143775	140093	280580	163926	172442	212265	147454	145928	156506	160563	144252	116460	95383	139830	138156	295864	198733	165212	114303	163811	169395	171568	138148	119845	146249	268129	289365	177239	150819	103842	169466	165102	202728	197906	159375	202694	164300	261448	162035	221664	193230	142222	162441	137239	182120	197046	140284	192501	142404	159770	96725	116532	125390	120631	125838	205672	171325	198907	112972	133696	154878	144998	154954	221494	174739	120937	193837	240572	179300	168178	200548	151295	114617	180017	133295	224484	158007	168536	217670	123239	84350	168849	162925	133636	220838	182535	192176	153444	183977	120302	78966	157905	143321	221984	141470	155469	158555	142628	125064	157280	205359	138392	190586	176584	156521	104282	172656	136200	193430	173491	139273	178304	152864	143815	133725	173274	158274	171974	153776	207261	166924	185140	139297	167849	149325	191441	126391	142185	169231	206847	137258	198456	159342	125743	129046	179115	118428	162118	163139	145404	115254	170819	160927
1687	TargetCPD	gctof	RIMS	glycerol-alpha-phosphate	AWUCVROLDVIAJX-UHFFFAOYSA-N	590747	357	C03189	754	0.13906			660	1941	1268	1190	2123	1244	495	1578	1156	1109	2072	964	1725	2062	1672	1782	1425	802	561	1071	1076	709	1131	1072	1173	1693	1718	1982	986	958	1476	2323	2326	1000	2073	1552	1017	1828	2489	795	1720	2693	2301	1408	1281	1567	610	967	1295	998	1087	360	1049	426	666	618	1028	1575	1258	799	762	922	502	707	505	1263	1430	1395	432	915	1142	532	1676	1316	779	957	1033	746	1726	1685	2618	1333	947	1263	259	1800	1242	1209	1328	1151	1713	1429	664	1740	1525	291	1405	1071	1009	1897	1403	669	573	479	453	1386	1591	265	2153	1277	1094	656	960	1319	2043	859	1385	193	2170	531	1229	1409	2262	1466	1252	1361	616	1119	1697	1001	1356	1956	1205	1562	767	1347	1078	1629	926	1262	1394	2066	1167	1508	1915	636	358	892	472	2135	539	887	853	1392	815	1135	1983	3108	698	1574	809	1142	1543	1691	1123	161	1548	1601	1764	1624	890	737	1564	630	1681	1279	1729	1046	376	979	1943	1212	1239	1057	1746	1154	1469	2330	1416	469	988	2409	850	563	665	1822	1000	1247	1091	1282	1809	1109	768	1333	1206	1532	1587	824	764	791	952	900	789	1420	1447	946	868	1270	1515	1687
1693	TargetCPD	gctof	RIMS	glycerol-3-galactoside	NHJUPBDCSOGIKX-NTXXKDEISA-N	805227	204	C05401	16048618	0.0579738			1467	944	3119	898	2153	1162	1524	554	1477	1941	1035	1739	914	4271	1927	914	1737	565	2113	1957	1387	1267	2178	1848	1428	1141	4521	2610	2503	2702	1976	2740	1518	2177	2155	1480	1703	1590	2296	1458	2294	3242	1106	1047	1871	2197	2234	1818	905	1064	1219	1746	2382	2902	746	1155	1036	2078	1726	1762	1042	1328	868	433	825	1104	746	1439	2231	1480	594	1155	1361	2033	2271	2730	1606	974	1887	280	2277	525	1189	2693	1112	2169	2237	1317	1661	1202	2051	3772	2568	4236	1049	2322	1737	1523	1577	1426	1321	1713	1294	1366	1203	1744	1551	2050	2015	1187	1454	1701	1608	2641	214	393	2340	683	667	751	1321	960	248	1044	2644	2451	2381	1851	2518	2271	1375	1491	2412	1073	1942	2147	1551	1415	2738	1253	1258	1446	1048	1948	2442	1135	2081	327	2725	939	2158	1295	664	1520	2386	2029	2075	736	565	1749	1931	1776	2230	2375	1878	2486	1111	1134	2589	775	1612	719	1032	4876	2614	1123	834	269	1776	1241	695	3370	488	1524	2078	891	1062	754	2478	1620	833	2148	2093	640	1623	3487	1766	1941	1487	1736	1896	1717	1760	4419	3336	2210	3821	2390	2773	1158	1958	3930	1966	1984	1031	1277	933	1348	1953	716
30	TargetCPD	gctof	RIMS	glycerol	PEDCQBHIVMGVHV-UHFFFAOYSA-N	344466	205	C00116	753	0.103987			806833	587852	783191	645924	558285	526427	829866	709013	807005	660501	660284	633645	708122	484032	696532	650768	733874	607226	788124	931367	863595	693410	646817	793298	762311	841913	502608	686353	830247	608090	724342	761313	283997	292589	205512	387148	295091	357658	279452	308048	250775	410309	400598	319301	394314	383581	271804	285276	305775	193191	259557	331387	341173	290899	184459	166093	209789	154600	150586	184675	147010	200337	177099	224683	150966	212426	182409	159718	185442	106084	214283	185930	115861	154481	123311	170865	240011	160667	266597	256378	208438	154685	405961	241720	211899	141622	115597	226122	267383	191624	225450	176669	190573	224536	168517	178364	168312	164591	143266	148131	172411	190042	202162	240077	282585	179349	151475	143417	205297	290321	328777	212610	262190	271492	178765	342875	279094	380375	290745	200332	171891	263837	263709	270501	282405	239238	223807	240604	195150	276359	337589	290583	288032	262226	300847	261165	232765	243827	195022	328346	319245	211348	203276	288311	207658	128807	191530	319213	174018	203897	250643	210679	308817	150752	203980	265838	281833	160643	244437	216405	224534	249073	273037	137652	241315	258647	393686	315560	188275	221727	237413	349013	228233	293307	189643	189068	384865	266773	268844	229122	251154	214320	292963	257658	316765	277609	310359	249976	174807	178702	215855	200505	249452	255073	332182	277182	242714	292489	218432	303579	264157	377518	260908	175618	220002	256309	218422	251039	215986	290502	240130	212280	261491	227720	242729	302089	401045	255507	154637	340784
48	TargetCPD	gctof	RIMS	glyceric acid	RBNPOMFGQQGHHO-UWTATZPHSA-N	377495	189	C00258	439194	0.0315143			9264	4448	6639	4638	8091	8801	5128	12732	4304	5586	5342	6781	8466	3549	11142	9705	6490	14655	7877	8015	7065	4714	8539	4363	8187	7932	4179	7347	8612	8421	6008	9522	8019	8556	8166	6997	8366	7867	6069	2659	727	11270	10948	10613	8847	8870	9874	8855	9075	6869	6198	15220	7903	7546	9280	12926	26046	11744	12065	7700	7824	8350	8649	7406	7143	5600	12955	9462	6308	6966	11269	8674	10119	7358	8237	7268	2520	8191	7287	7147	6458	8410	4676	8769	7711	7067	7861	6191	7735	4741	9488	7349	5007	5666	4495	8182	7833	6809	9539	11115	7824	6857	3003	7348	9652	5038	7853	7259	6199	7949	8023	10833	6891	8814	10291	2848	4864	11817	6038	7393	8514	7132	10577	8130	10937	6810	10519	6467	7210	6900	6708	17246	9836	6657	13672	9145	3196	14541	13413	6526	11307	8639	11816	9557	8366	8650	10337	9873	6849	9202	7693	4651	6970	12270	3059	11014	5068	6339	7803	8014	9058	5876	5748	9108	6520	6552	13046	9360	10882	2436	7742	6921	7875	6547	11860	8348	9473	9572	8357	11617	15870	7487	11533	11304	11848	6321	11265	11417	9993	7392	6568	6710	10500	7361	9568	9921	2807	3805	10823	7226	9135	6535	8292	5035	5779	4335	7434	1463	6294	9792	7203	1697	7305	8698	6113	6783	6845	8412	7932	9230
171972	TargetCPD	gctof	RIMS	glutamine	ZDXPYRJPNDTMRX-VKHMYHEASA-N	600000	156	C00064	5961	0.129687			13030	12678	6741	29635	18213	13328	53312	15916	11945	27002	12797	28201	11370	16933	16882	19243	12111	21393	9648	6912	12926	28475	17740	9594	10018	13589	15470	16977	7798	15367	3904	8030	11596	28422	21089	22992	20492	14885	15740	18731	16734	6515	6153	7052	16103	11634	31064	5966	20936	6908	38378	16709	26498	17923	10929	13941	2145	26517	14356	17480	16878	1577	17336	33132	28985	27085	5854	14993	11205	33277	6250	22822	19674	7295	16616	21881	8688	4158	7095	9606	9199	20869	12366	8682	7241	18646	14633	25396	8431	39471	12165	16826	29685	17224	5100	10696	18032	9337	23031	19780	26003	14912	26628	14747	20248	26058	20787	17434	13646	8048	9644	29812	12552	7831	5832	28786	8839	10821	14518	7992	4876	1182	9184	17368	15892	21002	18809	3315	16055	15025	31136	4922	5635	11303	14415	21476	19444	11420	14649	37796	13325	14543	668	12570	13113	14099	36251	11895	28847	32132	46853	12179	12422	6505	27500	11894	12503	12316	11888	17905	6939	25901	15607	10072	15221	12364	17305	4178	16641	30073	46100	21820	6083	46065	19520	6648	17440	26532	39872	9273	12741	16569	22361	18900	20863	32632	10142	18554	29417	25338	7859	620	22617	48209	10484	13340	18373	17785	14934	35737	15136	33762	9015	40429	21047	16283	8097	21897	33826	16665	13805	9370	17489	18364	12819	12081	21651	18371	28856	22983
16576	TargetCPD	gctof	RIMS	glutamic acid	WHUUTDBJXJRKMK-VKHMYHEASA-N	527086	246	C00025	33032	0.0443616			1500	7378	1035	1417	1260	3179	1526	1321	2153	1031	1067	1354	125	4022	7411	24239	1821	11991	2707	886	6353	1939	1629	19632	7758	2012	4315	1132	1990	1359	125	125	113968	2827	2005	1303	2585	1692	2431	2671	262	2297	2398	1450	3120	2091	1924	4318	4380	7352	3550	1336	1517	1252	125	1358	125	3123	362	3082	5035	3723	4322	1869	2033	4295	5476	5600	1926	2555	125	10428	7334	2941	2110	1623	1100	2161	798	2961	3621	1798	2690	952	125	1493	4045	2119	5028	5099	9604	2530	5430	967	249	1963	4754	3501	2141	2183	4219	8267	125	4747	2444	1605	3436	1840	4949	4084	125	1884	2987	3630	125	2803	125	1778	3966	842	6192	2426	10376	3099	1088	1626	125	125	5275	1259	1235	8818	956	1862	8406	669	1562	5326	3642	2319	125	925	737	904	957	1889	2663	806	789	3513	2733	2742	5945	125	5615	1282	2711	5011	7599	526	1067	1017	5170	3084	12163	1785	1004	125	4716	1718	8125	1555	1465	1546	4515	5592	3083	4722	11291	50969	11475	1831	1630	1395	2798	2767	2777	3931	3892	3717	2082	125	20793	1382	1836	2001	1257	974	125	6832	5230	1508	1501	1344	297	909	993	27565	4346	125	690	626	2505	10305	6639	2372	20016	7152	2843	125
3167	TargetCPD	gctof	RIMS	glucose-1-phosphate	HXXFSFRBOHSIMQ-VFUOTHLCSA-N	594647	217	C00103	65533	0.0650321			1489	1968	2467	2936	2015	2561	2539	2216	2479	2645	3791	3830	3168	3018	2108	2404	2242	1951	2818	4250	4226	3366	1628	3615	2975	2426	1949	2383	3638	2806	2398	3501	1648	1736	1842	2544	2364	3331	2818	2822	1751	2785	4585	3562	2854	2759	1943	1733	2240	2678	2973	1792	4684	2711	2799	2110	2183	2958	3599	3039	2881	3568	3012	1953	2133	2697	3135	3300	2199	1986	2151	2639	1937	1515	2181	2068	2101	1532	2557	2937	2571	2021	3155	2215	2803	2312	2032	2896	3410	2383	2072	2386	1874	3925	3028	3049	3262	2923	1906	1509	2842	3732	4053	2755	2342	2748	2359	2218	1996	3759	2972	1519	2862	4127	1490	2612	3963	2112	2494	1865	1483	1873	3558	3113	2156	1513	2286	2711	2541	3233	2304	2588	2974	2028	610	3179	3711	2715	1744	1840	1461	4214	1978	3556	1564	1396	1184	3803	1701	2446	2157	1889	1597	1756	1914	2715	2356	914	1832	1627	1924	1376	2694	1479	1561	2198	3138	3515	2270	2213	2100	1829	1975	1528	2361	2037	3776	2222	2489	2898	2546	2699	3761	3812	4257	2113	2409	2901	2827	3423	2987	2337	1962	2324	1649	2741	2598	3927	2195	3457	3274	2744	2131	2528	1475	2442	2515	2344	3038	2186	1359	1614	2127	1929	1743	3535	1739	2307	2861	1375
71	TargetCPD	gctof	RIMS	glucose	WQZGKKKJIJFFOK-VFUOTHLCSA-N	675179	217	C00221	64689	0.0760938			110841	73631	7283	128939	45703	91177	120202	69514	100455	112685	77452	97419	87657	119257	90745	69149	107538	57743	109654	83504	100269	98091	92155	64094	84665	54623	100985	58378	88189	81391	96584	57279	92209	99744	104575	64279	133912	79801	72143	102645	39442	76434	103630	68473	138187	96600	70380	86595	49514	67822	98633	111183	138429	86568	81156	131035	48161	65742	37139	75758	105203	104712	118785	111408	82788	106623	55652	71757	62789	69334	68170	78982	46509	95650	101092	71309	90055	55663	86713	75230	87847	96446	94142	126175	104069	52363	90560	97846	110543	75193	146810	96038	109422	85753	40388	96245	111643	140272	157288	76311	99877	109087	83567	94805	160051	88150	28033	132455	84791	92727	82072	94921	73057	95741	25011	160005	92154	105443	79034	20293	81380	78305	68750	119735	27378	63307	47244	93916	107409	77244	60570	77393	96093	108127	107068	91350	144385	87117	61294	78516	57123	80324	85371	91905	124531	77361	59937	96507	46933	62934	124835	85669	69679	20493	62721	25285	105680	28316	104839	52950	73484	98491	92626	84626	78434	104948	61532	63302	78134	89914	120667	51472	83819	89322	72838	101806	116536	85077	55607	46602	76852	113129	99438	121818	115359	125334	146391	77403	72375	100432	114259	38652	52203	95279	85740	82169	74512	110611	93030	98622	104298	70550	101117	103296	87209	119918	85345	80180	103667	9451	3836	108485	83771	84992	65740	70971	80994	62786	95191	37691
14755	TargetCPD	gctof	RIMS	fumaric acid	VZCYOOQTPOCHFL-OWOJBTEDSA-N	390016	245	C00122	444972	0.120297			5684	3793	13345	7456	8127	3459	5991	11046	6006	3891	11918	13255	5841	6766	4414	5559	9109	6556	5440	25008	5798	8928	5817	5963	8857	8885	4829	10737	5499	9618	10129	21265	6437	3381	3660	10962	1770	10351	6031	5681	6987	21198	16569	4849	14665	12270	9109	5704	7216	4149	5740	9997	15358	9378	8491	4253	5475	5992	2399	4913	7607	6373	7823	10936	4555	4830	5797	3510	6954	4594	8914	7578	6408	7949	6265	13282	10267	4798	11628	16863	2868	8247	7609	5645	7446	9789	7019	3199	466	2840	5261	4830	18159	11162	8352	2815	5540	5826	8535	3865	2906	4388	7435	7141	4954	7278	4526	7029	3747	5404	12352	4066	4460	11729	2897	7950	3507	5669	4061	6818	2172	5248	8478	4576	9642	2774	3952	11233	1924	11396	7944	2340	10048	3101	4088	11192	6402	5611	3634	8820	8453	11630	2945	9586	12952	4125	3272	10226	7470	4609	6456	3924	6514	7198	7571	1676	3631	753	6648	6682	7066	6871	2799	2961	7163	7182	10228	2862	5985	15315	6782	10254	1698	5445	8089	1915	13204	5941	5644	11075	9763	7330	12214	13311	3388	8987	8789	4447	5985	7033	4896	6641	7091	3227	4383	13701	10939	17250	1725	1528	6820	3335	1321	1764	3402	2610	12728	3290	3855	8688	8965	5351	2953	2912	3236	7539	2549	2175	2897	5710
3009	TargetCPD	gctof	RIMS	fucose	SHZGCJCMOBCMKK-FPRJBGLDSA-N	578299	160	C02095	439650	0.0822909			1155	1408	1440	1750	910	1377	2109	1638	1956	1471	810	1730	1299	1324	1215	1519	1786	1034	964	1549	1309	1414	1682	463	835	1529	407	1134	1523	561	109	1952	1059	1703	1026	1162	1905	1325	1635	1464	1445	1453	1498	1218	1146	1407	1135	1389	1712	1970	2149	1962	1576	723	1067	1385	1312	1365	810	506	1440	1578	1216	1788	1693	1737	1538	1556	876	969	1222	615	1326	1168	1576	893	1538	1342	1725	1825	1137	2118	1387	1023	1779	1255	1491	765	1510	1075	880	1400	894	1877	1152	1546	153	1529	1561	856	1549	1312	1655	1494	704	1928	1315	1371	939	1412	1750	558	1507	1504	981	1509	1484	1659	452	1065	1049	2039	1746	1708	968	1243	199	1376	827	1023	1201	1147	1180	1990	1652	1690	1473	1042	946	1926	1460	1403	1262	1334	2094	1241	988	1560	540	1151	1834	1585	1931	786	1301	335	1208	620	1534	1279	1590	2149	1051	932	498	1489	1444	1799	1240	1702	1380	1560	1214	1636	1508	542	1726	2049	1255	1580	1452	1045	1260	1457	1676	1407	1589	684	1104	1277	1648	351	803	1702	1322	1704	1326	1428	636	870	1207	1150	746	1040	620	1122	1242	659	1090	1090	582	903	749	851	1339	1071	836	563	814	1422
21	TargetCPD	gctof	RIMS	fructose	RFSUNEUAIZKAJO-ARQDHWQXSA-N	639442	307	C02336	439709	0.0315075			13563	886	3211	9929	4131	5471	8623	6457	3181	886	15091	5689	886	8590	886	886	9577	886	2515	2967	20707	3351	43920	10049	6700	4178	886	886	2690	4980	22165	6048	7806	5572	886	8421	2192	8684	886	14666	5786	4120	3522	886	2896	3613	4747	886	9983	10211	6958	5589	2359	3644	886	886	886	13864	8273	2302	4457	8180	2969	2516	4486	2615	886	886	8802	886	886	3704	886	886	3593	8703	41102	886	2619	2649	886	14432	9332	2912	886	12731	886	3583	23207	886	12737	886	8621	3692	6318	2175	3466	3978	16866	886	886	2483	6544	3077	6257	2177	886	3332	886	7497	3389	5329	3531	3212	886	7408	70010	886	7610	3578	886	886	5739	13113	14611	886	7838	886	886	19188	886	886	4438	886	886	3360	3133	5339	886	7973	886	3708	10031	1979	3505	886	886	2574	8443	5692	2814	886	886	886	7278	4489	886	886	886	17195	886	3889	3164	886	3935	3015	1977	886	886	3470	5059	2405	18859	2487	2653	886	6213	2906	2967	5902	4184	3842	2524	2628	2246	2947	3125	98124	6735	7322	5552	5274	8279	886	3607	1775	3891	3468	886	113644	3322	4551	3492	30859	886	3123	2381	886	4128	22274	3389	886	886	886	886	8217	11646	4847	886	4184
3212	TargetCPD	gctof	RIMS	ethanolamine	HZAXFHJVJLSVMW-UHFFFAOYSA-N	344719	174	C00189	700	0.0833524			36997	19308	33890	34064	31330	24122	46784	34521	34202	36499	43723	40378	32478	35163	33970	35627	43252	38855	49986	45441	53074	40844	34183	57661	36571	44519	34391	36562	36357	40785	27452	31832	24087	31804	27055	34878	40588	31394	29049	29954	32054	47311	39810	17967	47643	35138	48930	28477	33925	18851	23986	43140	51652	31518	28074	32762	32117	26120	29682	37704	32264	28673	31847	37070	37371	22464	22021	20859	33803	30061	38869	30040	31246	31557	29865	49971	30478	26844	33769	46713	25086	28128	47396	34083	29800	26149	28089	20863	20439	25304	21314	26375	61332	31393	24467	37817	36708	23457	34159	24038	31504	32804	25142	38842	38888	26413	24606	36784	20737	25732	28678	42655	32709	34634	26178	44825	27629	70312	25584	30574	26376	20330	22292	32978	27496	31278	25479	30482	22757	30764	35961	20044	33552	29395	23347	34749	33354	38360	27764	32501	30400	33751	32810	32302	33750	27624	38132	38715	37770	16276	38008	25697	21942	25837	24142	36882	26975	26214	19087	28660	26519	20270	26850	23494	26960	59132	41817	31458	36011	41053	28754	37777	37310	34418	41549	21811	44980	55515	38723	47324	36760	36224	43843	45613	60204	35616	63330	29262	43629	35964	36708	33492	34746	34879	35286	56401	29912	43737	30982	32989	25619	44907	31227	26895	37155	33017	37879	27644	31496	36535	30745	28188	26096	25537	27462	30634	35995	24033	29057	45044
92	TargetCPD	gctof	RIMS	erythritol	UNXHWFMMPAWVPI-ZXZARUISSA-N	471922	217	C00503	222285	0.0841515			4258	5058	3097	2282	2016	2340	2347	2594	2924	2440	1540	2292	5485	2399	3876	3338	3085	3747	3134	3017	2856	2198	2993	2510	3060	3062	2618	2330	2874	2616	4307	3066	4208	2577	3097	2759	2663	3041	4976	2305	1271	2140	1517	4832	3505	2547	3899	4008	3056	5296	3203	4036	2692	1811	4382	3204	4965	2640	3218	2894	3846	4604	3979	1966	1403	3107	4537	4686	3453	2143	2734	2473	5442	2707	3993	2164	3085	3684	2429	2630	5315	2141	2226	3404	4027	3366	3573	2085	2289	2505	4414	3629	3117	2125	2800	3423	1944	3793	3608	3802	3319	2133	3433	3262	3290	2434	3874	903	5691	5104	2234	2435	2144	2500	3934	2592	3214	3801	2432	2978	3759	4427	2855	2289	2152	3141	2841	4191	6014	2577	2125	5686	3314	5881	3946	3005	2504	2513	5929	3200	3605	2285	3424	2298	2707	3604	5509	2018	2348	3410	3013	4483	4706	3534	3413	3784	5205	4637	5364	1152	3459	2622	3570	3980	4032	3027	2170	3922	5765	3438	3205	3031	3590	2501	4047	6721	3215	2421	2150	2401	4271	3488	2778	2705	3335	2841	3189	822	2957	2848	4097	5295	3818	2704	1030	2291	2482	3409	3500	3201	4293	2156	2010	2131	2767	2151	2998	6204	2755	3810	3370	2995	4250	4829	4568	2484	2865	3529	3389	1868
12092	TargetCPD	gctof	RIMS	dodecanol	LQZZUXJYWNFBMV-UHFFFAOYSA-N	507619	243	C02277	8193	0.104259			1383	1903	1723	1511	1450	1310	1148	1396	1458	1771	1246	1079	1450	1810	1388	1269	2535	1165	1522	1784	1226	1192	1940	1114	1686	1672	1804	1364	1805	1521	1434	1852	1296	1333	1135	1430	1356	1325	1065	1469	1394	1670	1862	1255	7814	1488	1364	1856	1363	1420	1250	988	1136	1325	1479	1290	1500	913	3382	1796	1136	1637	1308	1318	1330	1515	1202	1183	1774	1537	1378	1204	1263	1967	1529	1614	1910	1307	1823	1564	1315	1466	1284	2160	1330	1149	1171	1547	1744	1332	1281	1571	1139	1436	1294	1655	1352	1390	1177	1241	1209	1780	1684	1131	1186	1491	1143	1066	1023	1283	2290	1186	1512	1352	1058	1350	1637	1509	1169	1610	1119	2262	1313	1294	1365	1711	1125	1763	891	1478	1196	1025	1440	1789	1150	1305	1493	1246	1025	1454	1519	1419	1740	1448	1568	1465	1145	1628	1543	1141	1117	1509	1300	1540	1157	1370	1757	1016	1049	1372	296	1271	1567	1974	1275	1258	2044	1040	1231	1581	1461	1499	1371	1770	1088	1003	1449	1350	1315	1657	1371	1218	1611	1613	1453	1260	1199	1023	1127	1207	1639	1151	899	1376	1635	1122	1397	1539	1107	1371	1213	1333	1499	1230	2016	1959	2081	1204	1295	1308	2143	1188	1328	1202	1648	1549	1825	1155	1090	1432
126903	TargetCPD	gctof	RIMS	D-erythro-sphingosine	WWUZIQQURGPMPG-KRWOKUGFSA-N	859500	204	C00319	5280335	0.588709			2735	3118	3316	1979	4332	4345	2167	2889	1203	2127	2052	1034	1450	3021	3083	2086	1743	1129	1567	2811	1900	1971	3316	2517	3636	5493	5977	4854	2466	3367	2761	3566	4960	1870	2334	2775	1922	3063	2954	1109	2181	2388	1770	2246	2210	1796	1659	3953	2900	3300	3524	1461	975	1311	2673	1319	720	1893	1330	1080	1584	1185	1549	1723	2423	2409	4993	3335	1629	2398	5992	3220	3679	2553	2438	3251	2643	1833	2791	2948	1964	1661	543	2238	4767	3267	3362	2945	4315	3155	4138	4208	2460	3996	3664	1728	2147	1391	1200	1773	2253	1400	2540	1688	1731	1443	1993	1896	1902	2214	3731	1881	1826	2427	2801	2770	1669	1183	1915	635	1647	2209	1721	1865	2907	3214	2816	2727	3389	3794	4324	2503	957	1700	1135	1048	709	798	1539	2097	3261	1910	1794	3958	2229	2047	2273	2740	3706	2128	2360	2255	3218	1777	1652	891	3528	2379	1760	3702	1394	3385	2434	3530	2946	1171	3836	4138	1880	4479	2621	4722	1505	3984	2729	2072	1444	2695	1675	2307	3588	1664	2343	5342	2111	987	930	1898	2838	1586	1919	1965	7640	5910	1647	1189	7633	3539	2978	4787	1958	2646	660	6089	5068	2848	2901	5512	3438	4657	6431	4275	2085	5112	4867	4338	3047	4237	6971	10012
94	TargetCPD	gctof	RIMS	cystine	LEVWYRKDKASIDU-UHFFFAOYSA-N	804619	218	C01420	595	0.205184			822	1251	1132	783	1417	1151	979	2582	1055	942	2002	996	950	1600	362	985	661	700	299	737	795	978	1770	1286	993	1262	1033	612	1118	1178	864	1187	563	1416	1817	3611	590	2199	1503	1629	1649	238	388	1185	768	689	513	1401	723	285	424	624	1470	816	379	475	66	475	197	964	1046	868	555	2513	586	845	160	962	700	895	175	663	1123	1016	558	260	174	787	407	280	2039	1201	1042	1125	285	3285	4900	1499	1053	878	1516	1742	917	1394	3975	862	853	758	1716	494	801	954	2312	197	2989	825	810	4726	687	501	313	2397	1361	3370	1677	896	670	143	945	2143	365	695	1365	702	1204	462	385	220	1297	1077	947	675	5072	765	638	1493	907	363	1239	2019	280	743	194	2292	6740	1600	803	7240	805	760	1705	1131	1063	628	971	1165	1452	664	1386	3668	1077	968	866	506	492	806	2247	251	626	2056	864	911	433	2391	2176	357	766	2710	515	645	1441	3037	3511	6397	1996	1777	2010	843	487	451	439	408	965	482	368	724	2023	2400	318	432	504	1534	934	1279	636	1072	739	301	1072	479	1279	715	448	251	226	1440	504	117	649	2271
65	TargetCPD	gctof	RIMS	cysteine	XUJNEKJLAYXESH-REOHCLBHSA-N	500158	220	C00097	5862	0.296946			3946	118	2506	597	1665	203	1244	2154	258	143	2012	401	111	316	337	311	5117	203	782	3565	356	538	158	514	2000	2696	295	2103	463	1685	173	3191	260	255	180	1978	1970	2392	5559	4564	2720	4648	3464	76	5194	1830	1855	4849	2308	85	694	4544	708	884	1481	1068	371	445	2054	924	275	168	1142	4004	331	377	194	194	381	142	2136	277	2075	3697	1125	1847	1886	240	2556	2182	2651	847	1246	84	1732	104	199	457	86	329	210	207	5777	2808	1818	176	549	263	1911	2895	514	653	2072	291	4484	807	232	3780	809	303	3192	6004	227	2206	1826	3437	214	409	65	90	2545	3723	2836	212	3649	4411	343	2913	2137	1803	1406	75	2794	123	88	1418	368	256	1918	654	2209	2575	2708	2700	2588	4643	198	2496	1078	293	1271	227	472	1110	391	1023	2455	1439	410	1622	240	395	219	4055	59	1898	2155	1949	2893	1914	242	1623	3270	2892	2381	190	2455	2409	97	1801	2201	190	3133	2828	2636	1224	1871	239	250	89	2906	26	1580	146	241	600	2038	3070	202	145	179	569	366	221	118	5632	3552	130	734	1813	2027	80	121	135	1585	1350	172	151	383	2124
31	TargetCPD	gctof	RIMS	creatinine	DDRJAANPRJIHGJ-UHFFFAOYSA-N	502599	115	C00791	588	0.17855			2031	1373	92	1697	2685	2026	2872	1543	266	235	21	447	6	565	1988	5184	15685	11081	159	1384	1466	1584	1663	2414	176	2390	1106	134	98	228	3570	3284	4243	1370	669	65	1918	0	63	486	121	0	1412	2034	1649	2498	1289	181	389	3096	2306	3588	1228	633	648	2245	37	1806	771	2467	794	386	2236	1636	1153	3133	2447	7700	948	305	6	1062	12	0	1968	72	246	357	2063	498	177	1289	1488	835	668	103	304	1461	1082	1668	597	644	3115	54	1288	1180	1336	1399	1427	371	1824	2697	2212	574	1978	820	2625	1105	2282	1624	227	2877	611	1297	5262	1615	1581	2036	57586	1558	233	6	4441	1297	35	46	1373	6	842	294	91	25270	0	526	5426	226	842	3306	396	1204	3128	786	48	0	139	267	473	557	245	2825	1587	594	2304	837	175	2171	29	638	358	90	72	1322	630	99	1483	3318	172	798	1487	0	734	892	1600	523	0	2282	33	124	1105	969	0	74	636	664	94	1505	1754	5991	931	1011	69	6	26	729	420	1406	55	140	1268596	1125	1675	1041	988	772	1042	67	181	3866	940	211	24	58	1287	1529	4069	248	2141	2510	1427	2486
2670	TargetCPD	gctof	RIMS	conduritol-beta-epoxide	ZHMWOVGZCINIHW-SPHYCDKFSA-N	675635	318		9989541	0.0476928			2717	2764	4987	3958	3011	2618	2035	5829	3981	3327	2661	4873	2868	3538	2464	2540	3014	2824	1977	5051	3473	3969	3017	2473	2990	3135	3414	4552	3150	3682	3776	4958	4468	4403	4120	4643	3352	3796	2827	2604	4860	5016	3929	2737	5226	5148	4977	3293	2620	2895	3973	3787	5884	5472	1802	2634	2397	3302	3332	2402	5140	3412	5804	3740	2921	3083	1865	3837	4322	1795	2849	2985	3648	3442	3416	5996	4884	4090	4667	3235	3560	5372	2254	3923	2329	4322	3392	2193	2442	2088	2725	3665	5429	4051	4928	4688	3529	1987	2926	2551	2762	3331	3385	1981	4262	4229	4321	5199	4055	4634	3338	3447	3164	3678	1925	4761	3023	1778	2838	4544	1595	1500	2673	3002	3790	2789	2999	2825	2950	4182	2983	2002	5872	2360	2427	3407	2701	4689	2717	3475	2228	3161	1967	3216	4044	2763	1514	2948	2041	3638	3429	2334	1922	3003	3511	2993	3502	1154	1976	3574	4980	4589	3589	2963	3247	2456	2651	1516	3023	5524	3579	4613	3936	1955	3017	3529	4833	4209	5702	4326	2351	5167	3872	6911	3782	4303	3497	4909	5700	3587	2238	4670	2033	3474	2805	6957	2756	4627	3795	2743	2855	4200	3342	2371	2939	2658	5157	2652	3716	2909	3006	3354	2276	2218	1150	1547	1655	2368	3377	1893
1712	TargetCPD	gctof	RIMS	citrulline	RHGKLRLOHDJJDR-BYPYZUCNSA-N	621404	157	C00327	9750	0.0852543			10772	13464	23597	40727	43277	23403	24990	26281	31791	22613	29149	70169	14328	21252	16159	20283	16249	16903	33148	34944	26697	42160	18991	34884	17192	20771	19053	25670	27693	22117	16061	33656	14804	32286	22329	28463	23467	26845	19172	20822	36818	32333	21866	12031	24490	19266	26516	16921	24531	13147	25652	15065	53632	46385	12018	13041	8264	34721	46188	26800	27010	16844	22451	24996	44632	29654	11507	23597	21556	22743	18151	32150	18070	13006	21419	26722	20269	15964	24836	18274	14470	30464	25285	20032	16307	27559	20027	33983	18378	30628	12086	24250	22702	26900	31724	19876	24021	18096	23073	19035	17491	19213	28072	19354	15373	45082	27241	29536	16544	15241	23535	22316	29758	23764	19627	23626	20456	15547	15629	56929	12171	5509	22049	21067	28013	17060	28133	9472	12181	26073	25244	6473	24035	12096	14933	22055	29901	24212	17024	29395	17452	22841	3903	24557	15531	21721	19891	25427	26506	23143	24217	13284	17596	34719	33745	35989	11121	10590	17418	22808	43436	30509	33209	19620	19756	16659	26074	8647	16481	24717	21274	38216	17161	20274	17645	14986	20125	21672	38548	30381	14540	21222	20986	27464	24936	25779	18703	27054	43326	30524	12743	3453	19051	26631	28070	51001	30374	22464	21813	36289	17585	39055	33111	23697	14831	31890	27225	17286	29777	17333	31505	25557	24373	11352	11369	25859	24335	18837	22604	19217
288	TargetCPD	gctof	RIMS	citric acid	KRKNYBCHXYNGOX-UHFFFAOYSA-N	617342	273	C00158	311	0.0939106			145726	115749	189912	150677	104008	154980	180232	182333	234655	163255	157323	177366	124780	149448	143932	121135	161222	112393	178100	193492	124494	181350	154337	128753	111795	158843	117459	128436	146638	171221	142686	185151	135193	148643	139461	170777	163374	144499	160598	137609	165821	201333	146351	129134	153154	202176	112106	121356	127162	118698	155135	161394	131853	132399	148488	125268	60483	118700	123722	142580	128262	135178	144440	181511	77587	149763	159018	121665	122538	109019	143389	141314	122261	119014	105621	133307	143881	159226	179399	270593	136036	161798	125514	184475	176063	139277	151745	122925	155839	103573	162008	146709	192741	213687	153238	114857	131671	139435	172534	127439	102393	141741	147523	166117	125290	145069	101910	159958	90336	132498	184636	111718	132117	168604	114976	154931	110740	137598	153196	146979	76126	119731	159309	113816	157864	95648	113075	136608	110525	143378	178295	95831	162122	107406	150195	134155	142862	104239	82347	193932	118420	134033	121541	132216	198775	121482	88440	155653	107095	125587	129857	135644	148831	111868	128032	130155	124456	56866	142803	145668	150419	163213	127943	106601	162728	158050	160192	65424	79667	210751	126591	138322	92107	139945	151581	95897	130079	145585	111862	129441	128199	129456	148945	352059	191392	133148	152408	153646	93911	117934	148889	174217	113338	200653	149185	135456	147705	214391	104012	91196	134255	154497	149544	138802	77822	150583	228771	141327	148123	118443	141962	98381	81876	95193	94929	131772	115502	88920	74472	116586
31654	TargetCPD	gctof	RIMS	catechol	YCIMNLLNPGFGHC-UHFFFAOYSA-N	376695	254	C00090	289	0.100202			831	983	1372	1008	788	565	481	410	421	784	1052	843	634	757	393	212	600	683	585	619	1115	1196	839	557	810	1057	672	835	700	829	362	421	262	596	365	652	1443	1261	905	727	922	1471	1108	683	680	573	417	327	519	956	904	358	751	1158	585	592	1280	1098	1241	1171	717	513	837	707	807	669	765	232	462	406	171	398	811	544	431	731	605	1071	591	640	625	895	382	334	789	848	973	678	407	439	418	759	1074	553	863	1259	1101	550	975	444	169	654	1146	943	992	831	705	1131	307	232	701	1211	377	775	622	904	837	848	631	1129	596	577	1001	579	605	249	734	877	480	1117	992	738	1543	890	846	1069	1372	1024	529	1024	852	1139	732	869	784	907	596	699	1017	686	889	1058	837	854	1046	742	783	338	224	988	983	893	1088	723	997	819	849	320	637	1177	215	608	487	1358	865	481	454	243	807	310	801	572	382	864	846	679	615	603	838	728	300	705	548	359	1058	1449	849	996	418	568	609	1148	863	593	739	474	873	426	1171	678	1089	898	696	573	401	694	559	514	701	466
6866	TargetCPD	gctof	RIMS	caprylic acid	WWZKQHOCKIZLMA-UHFFFAOYSA-N	343457	201	C06423	379	0.109607			3448	2728	3884	2581	1924	2950	3873	3945	3347	3279	3279	2831	3774	2324	3978	4031	2744	3745	3658	4254	3488	3360	3075	3153	4076	5067	2611	4258	3569	4989	3046	3836	4442	3993	2124	4309	2855	1807	3005	2369	3735	4078	4074	2279	4161	2821	4254	2089	4275	2079	2588	3263	2651	2573	3797	2624	3784	2244	2925	3370	3809	2886	3278	2810	2834	2517	3451	3119	2806	2330	3564	3428	3627	3642	2539	3663	4407	2558	4169	3878	2808	3411	3130	2330	3541	4054	2049	2799	2610	3198	3814	2303	3194	3652	2688	3701	2552	2494	2465	2156	3755	2929	3534	2437	3099	2433	3281	2756	3979	2811	4411	2838	2725	3222	3062	3235	2737	2964	2405	3429	1987	2215	2917	3364	7412	2583	3153	4306	2080	3858	3795	3700	3612	2061	2731	3936	2980	3695	1991	2606	3957	3919	2204	4443	3780	2039	1827	3671	3814	3489	3133	2934	3399	2591	3339	3070	2874	1934	2115	4159	2726	2297	3654	1952	3849	2959	3450	3273	2280	3870	2696	3421	2263	2381	4080	2875	4884	3705	2820	2170	3391	2602	3828	4891	3457	2885	2701	2021	3415	3506	2187	3399	3338	2755	3702	2646	3290	3309	3667	2619	2591	3006	3344	2311	2259	2511	3856	3568	2946	4042	3131	2212	2679	3292	2950	3304	2855	3685	3499	4162
50422	TargetCPD	gctof	RIMS	capric acid	GHVNFZFCNZKVNT-UHFFFAOYSA-N	452386	229	C01571	2969	0.114095			1148	1167	1227	929	891	1028	1331	429	1702	1092	1242	1253	1371	1216	1405	1550	1655	1519	703	1429	1244	1302	1151	1080	1408	890	1119	1167	1024	1447	1196	973	1459	760	826	1213	1486	1663	1306	1037	1022	1124	1773	226	1520	1277	1397	1164	1911	1211	1310	1053	1187	1366	841	801	1109	1183	1537	1342	975	1518	1503	1339	1201	1069	1414	1197	1508	1377	881	1205	1518	1400	1389	1211	1258	1062	1553	1519	673	1197	1501	1710	1066	1478	1190	1136	1007	278	388	1259	1091	1611	1474	1375	1415	1133	1184	1025	1110	1132	1489	1098	733	996	930	1173	1442	1133	1798	1021	1168	1427	1096	1353	1353	1342	299	1395	877	1496	1400	1545	1596	1401	1462	1473	885	1478	1268	1205	1253	1402	1086	1496	227	1362	268	855	1364	1242	1734	1579	1778	872	987	1107	935	1147	412	751	1281	1228	1422	1216	1366	924	832	1045	1672	1246	1612	1246	1451	1283	1917	1581	1127	1406	1137	1492	249	1593	1382	1136	1297	1335	1819	1472	1581	1245	1648	1028	1060	1624	1271	847	1095	846	1236	1999	1193	280	1304	1105	1316	1153	1175	988	1034	1129	1096	1028	1268	804	1736	969	1246	1305	1531	1197	1068	1019	1259	1399	1356	1330	1017	1142
148	TargetCPD	gctof	RIMS	beta-alanine	UCMIRNVEIXFBKS-UHFFFAOYSA-N	435564	248	C00099	239	0.0825451			21043	14934	12749	8037	8576	10285	18584	14041	12005	15119	11327	15514	20756	10293	13835	14880	10253	15955	10424	5922	17002	15211	7681	13823	9181	11166	12398	12948	9567	12331	9218	6447	14793	15464	12330	12266	18285	10640	9256	12353	10168	9099	14021	12149	19424	14183	20032	10296	17946	11498	18819	19191	17729	13592	17069	15044	6939	11846	18262	16279	15495	14466	14949	20819	11159	16168	17298	11946	12937	16658	13234	15387	18381	15913	22565	9986	9192	18158	10064	7194	11449	13202	11938	8235	12524	14950	14148	15280	14676	19355	10331	14248	20837	12221	8535	9319	17069	14423	17442	10200	17530	16945	12874	14361	18813	15456	15661	15614	14248	18391	9741	15778	13242	11829	14692	15251	19179	19499	21385	26146	10385	9650	11257	19471	11844	16301	17723	10289	17756	20997	18541	33037	12986	14006	17088	15828	13984	14634	16220	14332	9360	9578	8194	12446	10936	14859	13590	10670	16386	14223	17848	8221	10350	14495	13637	10465	10074	23550	13962	13142	6643	9956	10491	13477	19593	19411	18865	21264	17036	19329	15362	15870	15744	18765	16515	15835	16886	17761	18977	16119	17683	11432	21147	17690	20461	19996	21108	15091	16831	19646	18224	32524	25325	22850	17658	15454	20094	19785	25677	16880	12804	21257	14640	15196	17991	9062	7694	18136	16416	21166	20367	13205	22049	19612	20375	14330	23010	16350	18549	11632
36	TargetCPD	gctof	RIMS	benzoic acid	WPYMKLBDIGXBTP-UHFFFAOYSA-N	339067	179	C00180	243	0.0431378			8407	6099	8423	7601	7720	13193	16246	7706	5454	7863	8518	15300	28136	5189	83749	18490	4065	590	4564	26203	5331	7090	6677	18233	9375	7512	4712	8280	30230	9040	21482	9236	27039	15241	30109	13879	11353	8093	7643	7774	9980	15388	8631	18871	5848	5171	7769	5839	8751	43045	4231	7205	11245	5146	9964	5560	11898	17103	8490	13936	15886	11470	25787	15403	1516	11196	27791	19464	35537	5156	4895	18482	9583	22028	8411	13817	7820	34278	16970	17389	6835	14962	47422	3447	9202	8686	4999	9218	11531	13035	17980	4770	1878	8028	10773	7217	6951	8643	3494	20473	24190	48382	8618	20629	22282	6800	46439	26095	63422	10830	7270	25850	8018	7250	25263	17317	11375	14149	50113	8153	551765	6685	13153	9087	8210	4761	11510	7764	5846	8632	9699	70295	6636	8217	15805	9091	12895	50505	6446	3830	7754	8047	7260	7255	7701	3864	9954	8718	10208	11766	8802	15513	11558	19394	38380	9871	8070	14575	21645	9497	12677	2419	8868	3467	6390	6935	9560	23082	2993	7637	26358	9009	6039	22415	7699	24150	6723	11629	7595	7306	8184	3728	8158	9374	6749	6642	5368	20206	3959	16836	7647	19534	14882	10336	13080	30288	8155	6445	20438	8421	9802	6391	7331	15142	21801	3648	17673	31361	5689	19041	22058	2890	8554	3074	9937	11859	24683	19609	10879	10580
79	TargetCPD	gctof	RIMS	aspartic acid	CKLJMWTZIZZHCS-REOHCLBHSA-N	480387	232	C00049	5960	0.0800124			4146	4132	3845	4667	2682	2542	3289	5709	2952	3205	4125	4016	4648	7231	5978	4130	4194	3200	10979	5381	5863	3969	3036	4740	6130	4336	7431	4074	2491	3960	7052	3757	4968	3561	3841	3052	5794	4257	5722	4354	3204	7910	4114	2556	8600	3231	4282	4103	6879	2820	3366	5546	4723	2782	3790	4281	704	3996	3261	5429	6030	4176	7912	5073	3003	3606	2426	3409	6543	4128	3680	3826	5348	7778	4223	10578	3806	4253	3554	7474	5147	5592	7496	3979	2883	5924	6868	3081	2844	4109	4450	4697	16247	4765	3339	4521	4257	4472	5610	3443	5254	5240	3990	4977	4612	3798	4656	3973	5195	4337	3427	5206	4136	5847	5935	5654	5423	3617	3034	3835	3085	4860	2605	3711	2585	3629	3726	2068	5642	2918	3189	3489	5360	3692	3753	3427	3068	4927	4506	3515	2963	2266	5467	3260	5574	4520	7446	4620	4971	5416	4497	4252	5439	3516	3739	5258	5399	3732	6075	3881	3184	2612	3166	1310	3012	8495	3450	1816	7445	8067	4983	3328	5268	3584	6799	4765	6212	4359	3173	4603	6468	3144	3505	6351	6618	6375	6798	4455	5833	4493	5199	2271	3892	2871	4095	6016	3467	5154	5820	5791	3142	4417	4918	4252	2843	3910	4456	6119	4865	3170	3211	3292	3839	4334	2801	2816	2132	4178	7712	3577
146	TargetCPD	gctof	RIMS	asparagine	DCXYFEDJOCDNAF-REOHCLBHSA-N	553078	188	C00152	6267	0.216365			1313	900	299	1632	423	868	2622	1126	1742	1213	624	2250	768	1846	1339	1227	1012	1012	3616	273	1435	1479	1356	1138	716	688	1869	704	973	568	508	41753	1025	1482	1034	813	2131	679	2004	781	517	639	82504	544	1882	1527	2367	1200	858	232	2199	1885	2734	2378	522	972	185	1704	32777	1468	2243	906	2639	2083	1367	1169	1269	1176	541	2329	638	654	394	1082	2170	1624	156	691	228	1244	1341	230	3578	651	333	597	1696	1544	478	1882	856	1460	9997	708	211	1468	1399	1918	2596	1273	1926	690	692	2704	1920	2025	1089	2783	2200	537	53470	2632	1961	648	563	2317	745	699	301	740	1446	154	569	672	29086	1516	1082	22911	2110	391	472	570	692	794	743	476	538	747	1418	1520	434	61470	4	35914	909	1970	4774	52207	836	1577	3623	1006	1009	32809	2133	1382	1441	842	1024	752	1277	1316	1413	1207	834	4541	559	433	2052	833	951	325	762	2052	344	1425	235	1470	1782	492	488	3164	784	1237	848	3891	2300	940	2976	1443	285	193	831	1147	1435	1570	704	562	1316	2007	988	2061	2193	1748	888	2472	422	1221	1329	309	282	2311	1012	166	132	374	1300	1969	3276	221
291	TargetCPD	gctof	RIMS	arachidic acid	VKOBVWXKNCXXDE-UHFFFAOYSA-N	856421	117	C06425	10467	0.106652			1825	2541	4825	2297	5126	3033	2383	4476	3049	2773	893	3711	5762	3875	6406	3103	3381	3777	2539	4922	3106	2484	3311	2335	3812	2959	3701	1813	2825	4813	2796	4090	5447	2000	3748	3064	3409	4079	3067	2666	4919	4638	5213	2878	2976	3175	3063	3601	4196	4593	3217	2764	1217	3080	427	3220	3105	3020	25264	3057	3784	3337	897	3028	2664	2735	4805	4857	2855	3926	3404	3218	3978	3278	2479	3835	6039	2416	4410	11420	3781	3356	2731	1721	4981	3426	3138	2629	2267	3829	4764	2950	2773	2622	3374	3858	2161	2293	2918	3643	3842	3204	4468	2361	2466	2494	3988	2088	1898	3113	5356	3251	2704	4040	3610	2544	3473	2575	2655	4403	3664	3451	4160	2484	5034	3984	3605	3891	3053	2347	3740	4100	4669	3445	2953	3253	2463	3919	2466	2589	4920	4220	3853	4618	4417	2787	2239	3842	3988	3883	2228	4203	3287	1541	3976	4157	3142	4566	2079	4128	2083	2289	2589	3231	4202	3243	4273	4591	3428	3292	2580	5074	3309	3165	4780	3932	5952	4424	2507	1992	4186	3513	4090	2630	4271	2494	2758	2651	2952	4018	1180	5076	4564	3255	2867	2335	4764	3879	4321	2152	2922	2569	2687	3596	3407	4284	5417	5369	1968	3722	4814	3413	3188	3437	3649	4517	2237	4583	3592	5353
413	TargetCPD	gctof	RIMS	aminomalonate	JINBYESILADKFW-UHFFFAOYSA-N	455754	218	C00872	100714	0.105725			3949	470	1494	2190	3714	11669	2681	2555	2461	2184	2886	2056	470	2063	470	470	1370	470	3094	2354	2457	2019	1418	2776	2584	1544	2848	2153	13944	1914	470	1873	470	2710	3332	1542	1107	1135	1383	1247	1443	1733	1435	470	1912	2003	1291	5099	1707	470	2063	1576	1632	1835	6252	4164	470	4855	6329	4080	4163	15534	11689	2129	4539	3986	470	470	1924	6487	3274	9514	3509	5117	2920	3685	2789	470	1619	3096	5313	2015	2949	940	7424	1765	1907	5777	4550	470	470	1538	2628	1387	3277	1545	2693	3979	1333	14334	470	7707	2523	3382	1830	2320	470	2214	470	24338	3114	1663	2308	1570	470	1892	8301	3292	470	1194	470	5205	1567	3223	1652	3412	26709	15625	6965	1990	2067	470	2143	13623	470	2125	3913	67352	31680	4989	112659	3477	470	3617	2807	3436	13283	3428	4017	470	5993	4424	7483	12905	11613	3946	7703	470	20609	3214	3025	2018	7862	5253	63946	3372	4633	470	13022	7165	9069	3907	5951	5561	3167	470	2129	4165	3539	6324	3799	1812	2161	3360	4239	2808	2647	9877	1348	39637	1627	470	11822	5289	3793	2821	6409	4143	14988	8142	16115	3372	2384	2826	5031	2569	2558	470	2481	9130	3942	2230	11007	470	288581	2988	33538	470	470	3399
294	TargetCPD	gctof	RIMS	alpha-ketoglutarate	KPGXRSRHYNQIFN-UHFFFAOYSA-N	507392	198	C00026	51	0.0569638			7723	2401	5126	2650	1739	2225	1195	2785	2380	2489	944	2598	3571	4378	4002	3808	4737	6422	8095	4840	2872	7139	4473	3400	2439	3239	3455	346	2450	4472	1302	3602	3916	3120	3921	490	3665	2175	4130	4733	3117	11168	7738	3852	6288	7421	1825	2328	3641	1682	2882	4505	3357	2038	4659	2585	2064	4169	2026	1787	3463	3229	4510	6876	1214	2533	4209	2757	2425	3470	2619	4851	1625	5884	1899	2749	1869	3048	2798	6906	6010	5871	4668	4353	5519	8046	4829	3038	1930	1173	1724	2115	9770	2608	3538	5246	1844	945	2716	2834	882	934	1252	5018	3412	1065	2338	1826	3323	4394	2192	2612	1717	2472	3977	7901	819	2942	6062	1186	2455	1370	3301	2687	4899	1150	3610	1746	5923	2208	4278	1222	3013	2586	7757	4590	2855	4995	7517	7374	1050	5464	6987	3237	6557	2286	2510	2437	2398	2896	6412	4661	4548	2572	3326	5391	5051	1861	4840	2557	2720	1500	2686	1940	6409	4645	4006	3353	4736	5113	3916	3744	890	3607	5604	3752	7648	6376	3177	6325	2400	5510	3201	5194	9844	5989	3140	4096	4694	5104	4072	6652	2939	3645	4242	6091	3100	5421	3077	2483	7411	2037	2626	2709	2853	1931	4976	5176	2786	3607	2693	2911	2839	3496	3636	3140	1616	2736	1520	2221
125502	TargetCPD	gctof	RIMS	alpha-aminoadipic acid	OYIFNHCXNCRBQI-BYPYZUCNSA-N	573295	260	C00956	92136	0.0873343			472	1128	946	1238	1268	164	1576	1865	1570	485	989	1533	542	329	975	592	1440	806	444	1451	1073	1087	1682	856	1201	434	986	1219	834	1135	873	1750	1059	890	646	1339	1473	1371	679	1273	1076	1859	1090	715	1642	1549	1422	800	995	674	2409	1039	1227	1276	804	1160	192	1064	696	833	941	964	1540	2035	1368	545	1192	774	1040	969	864	738	1078	964	756	624	460	701	902	740	994	1239	681	896	605	1628	1640	662	529	1064	1360	1236	1433	1015	851	1452	1494	1354	1816	696	549	680	1890	979	2440	1428	1347	2423	1000	1484	1636	1265	908	1214	1143	1820	944	949	539	361	716	561	985	938	1259	883	623	480	712	951	884	372	575	1197	871	769	1139	899	1039	2044	821	1151	165	1475	2208	1004	530	1458	747	766	1635	1256	680	396	1105	500	1038	941	1617	1439	1265	1143	1197	1232	795	719	1069	394	942	1566	1078	1098	777	1425	1152	796	920	926	837	949	243	1363	631	906	986	1919	1310	684	1452	388	1315	298	1213	1573	1023	2089	1635	1477	1191	1102	1023	1170	1196	462	818	773	898	342	1599	671	857	973	779	645	242	957	942	830	1279	864
33396	TargetCPD	gctof	RIMS	allantoic acid	NUCLJNSWZCHRKL-UHFFFAOYSA-N	723539	259	C00499	203	0.772594			2146	1266	2958	1908	3061	1128	7924	4222	4965	3162	2805	6372	386	3872	347	1342	1483	253	1728	1829	3299	3483	4207	4134	1865	2381	1964	665	514	1259	264	3107	613	760	2503	3346	4749	3490	4184	1852	3490	403	705	307	1768	1582	3029	288	2446	427	2466	4925	7243	4395	1111	1966	134	924	1165	998	1082	155	775	14051	3967	2033	614	384	1392	2546	160	1003	2755	534	3169	328	359	424	233	335	356	2232	624	1718	532	3250	5396	1509	893	1246	1209	4749	5540	3997	2791	2385	3464	3767	9470	1580	1156	1584	3686	1055	7650	2420	682	8750	295	393	816	7541	2306	4169	1536	3383	1312	918	681	5328	128	355	2449	1528	2628	1632	2099	188	1913	4511	3043	293	4182	974	408	3274	1311	414	2708	6538	429	3772	354	4830	7929	2986	1167	4231	1899	755	3171	1702	530	868	797	1159	427	756	1009	3723	1872	1212	1576	1103	478	1617	4061	130	1483	2886	788	1022	216	4167	3036	461	1391	4724	4006	1650	2811	4662	3678	4779	4237	5917	5776	1077	674	474	855	117	1745	1408	981	4972	2977	4491	297	908	357	4257	3517	1718	564	3394	427	230	1606	540	3272	1420	980	258	155	2996	1154	592	781	722
34178	TargetCPD	gctof	RIMS	alanine	QNAYBMKLOCPYGJ-REOHCLBHSA-N	243971	116	C00041	5950	0.0738912			1038844	687966	814474	884043	1048218	997707	1249682	991173	1071330	804518	972395	2086187	442560	1080204	623297	543759	677772	557370	1324762	1145088	1242059	1033228	844759	1113429	1122091	825844	912489	969147	865155	1104591	1051931	737809	692734	899944	868404	1088823	1283792	1126992	957316	1005423	1150025	1201324	1004141	1112483	2028022	1144699	1347137	890612	1205271	909865	1016340	1240442	1711180	1658461	1119288	1284211	708298	1154057	940397	1157997	1342462	1238422	960273	1153062	1245788	728239	682129	787429	1364495	858272	932160	1028736	775327	986109	1090849	1349236	728171	818972	948249	1052618	1020322	1155017	1211959	1329466	847193	1123803	980780	1022730	753147	456934	710686	940091	3021020	1102308	796331	811563	723498	944603	1544000	662667	801968	842230	1005770	1271432	1248336	1190603	465738	1192428	808487	907943	621097	1571687	1232420	779738	980969	1462205	930227	1272587	802821	1104450	1034212	491425	761029	630204	1005481	903188	933424	787122	1072573	723118	1051742	855323	883949	675935	796601	1053347	1162757	1008522	959947	1004363	961032	843673	579208	828042	1160264	1147698	1629243	866934	1331036	561472	1252238	898551	1130452	1078942	1195447	1208355	879155	784431	914080	917743	1176163	1023638	924789	1099016	728910	1596051	910244	311044	1042865	1106204	1178795	960211	999264	862652	1131444	811254	1259108	1296818	1086790	1008464	928666	1750252	779146	959134	978311	1794857	1110918	903849	1613679	875669	1273555	835486	1080713	854809	1242901	1720234	1065889	1074560	979589	919999	1156945	1275174	1111202	1082851	781709	1144826	1082418	767609	963829	1089714	856297	1050720	1201373	830756	661047	777690	818892	1108015	1194698	507906
290	TargetCPD	gctof	RIMS	adenosine	OIRDTQYFTABQOQ-KQYNXXCUSA-N	918039	236	C00212	60961	0.201041			288	210	202	323	467	270	201	160	1798	139	226	96	154	7228	480	345	266	316	389	3465	484	950	394	229	923	457	384	180	132	860	279	641	147	179	252	447	159	148	150	477	88	33	31	95	389	104	139	53	484	312	320	413	233	151	288	3077	307	167	36	120	78	103	77	177	173	89	374	198	2186	145	122	401	315	206	366	165	114	148	223	542	43	388	944	121	225	279	433	282	148	289	108	94	416	187	31	276	124	266	7920	305	631	149	240	233	201	246	76	236	111	296	226	156	165	2	57	173	157	586	73	256	180	133	25	840	200	257	202	180	188	230	103	297	1281	162	104	244	329	81	295	150	265	232	50	289	382	84	152	39	319	84	263	679	221	1051	894	26	387	312	2997	314	234	251	92	1192	174	448	94	51	745	273	48	965	106	207	13757	1739	309	46	88	61	240	1300	163	360	9711	183	7401	62	1620	80	2762	43	132	124	97	71	153	321	107	122	106	227	733	382	318	119	561	340	223	133	289	98	381	113	544	1503	204	136	289	67
92567	TargetCPD	gctof	RIMS	6-deoxyglucitol	SKCKOFZKJLZSFA-JGWLITMVSA-N	599776	117		151266	0.0443305			2775	2642	2012	2519	992	2532	3803	3246	1600	2543	1982	3465	3359	3587	3592	2758	2506	2972	2203	2477	1793	2668	2774	2658	3419	4136	2798	3262	3880	2817	2863	3473	3393	2162	3129	3180	3024	2036	2894	2685	3211	3988	3457	2676	3612	2874	3486	2544	3444	3868	5094	1357	1387	3001	2979	3457	1904	4060	2774	2783	3485	3622	3323	2940	3478	3006	3239	3930	3183	2833	2131	3307	2568	2662	2472	3089	3439	2221	4920	3271	3737	4302	2312	2012	2975	2567	1804	2373	2664	2781	1362	2884	3067	2003	35964	3396	2686	2273	2707	2446	3410	2319	2823	2541	3338	4127	3902	3602	3384	3810	4030	3200	2639	2461	2508	4572	3201	3024	3225	3172	1810	2391	1523	3318	2756	2868	3744	3416	2480	2654	2460	3006	2278	2864	3632	2782	3309	3326	2399	3244	2712	2782	2109	2563	2595	2657	2718	2637	3027	3209	3850	1759	3281	1601	2895	2353	2806	2215	2729	2849	3125	3071	3526	2507	2898	2129	1707	1937	2772	2858	4841	2991	2784	2761	3271	3544	3653	2673	3318	2691	1543	2541	1748	1783	2418	3328	3092	2952	3430	2873	423	2735	2811	3379	2566	3296	2120	2326	2202	3185	3559	1337	2120	2788	3804	2361	3392	1208	3035	2446	1975	3591	3104	3215	2235	1912	2952	2524	3083	1635
284	TargetCPD	gctof	RIMS	5-methoxytryptamine	JTEJPPKMYBDEMY-UHFFFAOYSA-N	864466	174	C05659	1833	0.182126			202	204	363	617	707	442	997	1523	1330	206	2464	390	496	12196	472	501	649	445	172	1710	640	1418	594	1412	1367	324	716	693	159	1423	198	694	149	1784	617	3656	194	384	478	1071	3525	575	310	103	470	1297	103	155	329	166	286	1459	10830	888	2107	4301	2564	321	865	543	1060	171	461	492	478	1906	227	137	2263	341	223	589	549	138	248	182	199	82	192	394	326	540	479	2550	140	480	512	347	266	319	138	285	1108	1014	874	305	129	156	5494	1197	675	371	363	249	285	470	277	2563	808	175	239	2484	262	678	1219	985	283	340	868	760	98	259	441	1311	432	270	465	140	281	675	2197	198	2389	352	195	705	214	473	3034	187	167	921	83	2378	1095	196	310	633	561	503	511	343	191	3809	1125	682	338	184	816	2010	140	209	198	551	42	420	459	66	2851	235	1869	546	64	588	9882	348	5245	2293	183	1348	2103	1032	2862	11291	7698	2472	7921	7292	4277	397	545	76	325	131	1281	13994	357	735	67	219	275	828	3314	491	613	154	290	198	169	261	838	133	326	58	117	3618	112	87	154	253
85123	TargetCPD	gctof	RIMS	4-hydroxybutyric acid	SJZRECIVHVDYJC-UHFFFAOYSA-N	325027	233	C00989	10413	0.144397			4411	10109	9752	10165	8944	7497	7922	9387	8080	8380	9553	8579	5838	8493	5825	4887	8740	9764	9132	11250	9841	9454	8229	8522	9732	12329	7699	10386	967	9273	8747	11723	5625	6764	6111	10594	4669	7899	6433	7328	9105	11384	9951	6258	6587	5241	7302	7874	10040	4722	7559	5278	9335	9322	8160	6635	10198	7147	9924	5715	6029	4636	5504	6171	8471	9265	4621	5281	8703	6112	10657	7227	11121	8365	8877	11643	11872	7886	13143	11493	6857	8050	6953	6594	9224	8222	5792	7932	9115	6495	3399	8071	4833	9529	8732	6409	4884	8270	5784	6321	5422	2667	9313	9246	5854	10348	5586	5036	4954	6231	12675	4392	8697	10337	11464	8067	5557	9113	6062	7485	6082	7056	10507	9639	9286	8037	8521	14497	6316	10135	10685	3617	10150	6998	6792	10061	5821	10271	6181	6569	13260	11491	6481	9396	9755	7576	6508	12362	10587	6585	7246	7016	10200	10330	6719	11809	6647	6107	6201	11079	7519	9662	6283	7416	7363	4247	10459	2531	5552	9399	7681	9262	7974	6805	8895	4075	10068	9993	9789	8849	8794	7289	11254	9316	8041	8091	5539	5606	6479	7790	6095	4463	12484	5760	7909	7806	9207	8182	6881	8544	7043	8555	7736	7200	8260	6853	9593	4604	6451	10972	9221	8694	7455	3391	10710	9655	4038	3129	4608	10621
1977	TargetCPD	gctof	RIMS	3-hydroxypropionic acid	ALRHLSYJTWAHJZ-UHFFFAOYSA-N	269265	177	C01013	68152	0.0442589			3873	3799	3952	2795	3512	2767	2827	3557	3444	3426	3559	3381	4426	2865	3192	2687	2962	3516	3847	3628	3671	2868	3551	3487	4474	4141	3060	4146	3744	3806	3746	5762	1834	3922	3717	3526	2902	3088	2990	2995	3779	3814	4462	2857	3479	4024	3288	4212	4166	3703	3500	3358	3754	3760	4632	3400	5226	2704	4265	3986	4102	3934	3002	3306	3217	2485	3114	2809	3365	4292	4136	3085	5022	4253	4221	4303	3635	3573	3917	3536	4363	2013	3545	3720	3987	3818	3478	2619	2965	2690	3372	4211	3799	3144	4053	3585	3289	4049	3451	4341	2619	3414	3439	3076	3282	3626	3052	3334	3922	3468	3959	3500	3050	3219	4450	3533	3065	3374	2930	3588	4560	3680	2507	1532	3447	3657	4253	4362	3581	3876	3989	3252	3266	2664	3031	4186	3738	3478	3746	3294	3809	3723	4161	4006	3571	3663	3217	2877	3831	2899	3350	2803	2925	5346	4255	3868	3120	3424	3158	4226	2608	3319	3475	3937	4488	3123	4468	2868	3426	3651	3140	3368	3921	2772	4143	2805	3205	4143	4091	3559	4167	3116	3588	3548	3322	2734	3564	2784	3121	3373	5419	3422	4532	2890	3239	3543	3579	3017	3669	2788	3056	3264	2875	2696	3427	2991	3112	3219	2859	4238	3570	4256	3335	2649	4590	4243	3035	3060	2709	3036
46	TargetCPD	gctof	RIMS	3-hydroxybutyric acid	WHBMMWSBFZVSSR-GSVOUGTGSA-N	278829	191	C01089	92135	0.107979			57666	56047	13417	119240	60042	50045	125710	7568	49045	117448	76699	127454	62394	78968	51436	85025	213485	137294	54076	81588	104941	91396	60785	116809	9061	76647	41700	71125	99115	86197	69066	71513	45039	61441	54837	88554	112460	65722	51150	104404	100233	97897	95740	79192	99883	14736	89429	101787	61065	23499	52756	108657	129105	84570	52832	64255	34585	99718	51591	113868	97830	87344	64114	83886	79755	278995	64067	46907	100455	33473	57940	45462	55798	91274	47345	101278	113633	56958	71026	94906	65060	104931	112650	63682	57164	57996	87418	68522	139776	103059	88188	67296	62751	129148	80781	77603	131264	214333	107122	73411	102163	121131	76802	83451	64157	102448	50301	101001	43322	58826	59594	62586	101786	90506	5453	84561	85022	288574	81549	137236	51263	105149	94205	76105	78192	43854	35523	39619	66260	81905	90285	38191	7411	85768	128442	136575	170381	103927	53019	95594	60833	91764	113849	64963	55007	51608	40003	101929	88405	91666	71031	41384	85409	61601	71250	88875	84790	42535	76932	49517	96221	63170	68378	32607	80071	80599	12335	79282	55802	93035	64871	52539	68358	214194	67363	90830	90704	136228	128660	81079	7654	103490	212287	119584	118991	76463	155281	130770	100060	118484	68126	52865	73829	60583	116904	140280	31704	108282	63463	85692	53368	138234	197207	124411	166844	197286	109315	61275	66437	59076	78810	14939	72150	29834	112254	8941	200440	55084	94788	209673
12265	TargetCPD	gctof	RIMS	3-aminoisobutyric acid	QCHPKSFMDHPSNR-UHFFFAOYSA-N	452655	248	C05145	64956	0.0786156			1015	582	410	637	440	396	575	225	345	600	472	734	734	539	582	749	351	703	72	1052	281	518	553	587	239	610	928	545	460	404	444	1727	340	790	583	766	696	1014	396	190	533	379	588	281	900	600	1098	469	832	604	1161	1102	877	857	591	940	441	622	824	372	687	577	625	1383	1142	613	772	542	568	864	543	917	998	467	1144	271	327	695	408	281	412	490	412	397	594	776	786	838	316	1224	491	904	990	563	1133	507	610	891	405	431	987	475	518	582	661	538	709	933	692	1156	464	1020	657	609	558	960	698	1037	890	866	326	305	438	1284	695	556	1116	540	972	1406	1285	872	1201	564	46	1193	833	808	602	1120	453	428	302	1483	552	612	504	397	943	966	939	920	730	427	762	452	448	785	488	689	478	782	844	386	1103	754	1164	1077	680	882	1085	812	300	1201	1139	1135	948	878	931	765	683	406	1040	843	1370	1213	1127	977	1154	1055	522	246	1854	662	931	695	1229	1127	1061	1352	858	1329	821	750	746	399	556	1112	1315	314	1263	596	1019	964	1139	2163	1593	1031	1055	779
102714	TargetCPD	gctof	RIMS	3,6-anhydro-D-galactose	WZYRMLAWNVOIEX-BGPJRJDNSA-N	588886	231	C06474	16069996	0.0956938			1028	1814	2914	1773	3264	2280	2467	2023	3252	1740	2411	2685	2239	1602	1995	1695	3370	1996	2127	2841	2204	2903	3190	2398	3161	2104	1885	2163	2206	2107	1640	3075	1680	2535	1804	2246	1611	1885	2012	2356	3263	2536	3314	1480	2027	2237	2756	2239	1677	1298	1754	2047	2307	3105	1564	2497	227	2473	1610	2664	2372	2092	1806	2666	3121	2538	1250	1277	2068	2139	1822	2599	1922	2039	1882	2948	2566	1720	2656	1961	1541	2420	3186	2602	2004	1336	2307	1943	1975	2095	1657	1813	2430	3008	2962	2636	2213	1903	2210	2029	1943	1976	1697	1953	2306	3179	2400	2537	1440	1931	2939	2482	2595	3146	1910	3123	2261	2450	2101	3729	1921	2434	1968	2048	2922	1744	10434	2257	1836	2906	2999	1568	1118	1341	1048	1027	1756	1383	903	1244	962	1478	914	1467	1202	892	1017	2650	3882	1393	1329	1828	5414	1158	1437	1151	1115	5388	1634	1923	1396	1084	838	860	731	909	925	840	679	1006	869	1048	1135	1030	1161	580	1078	1137	2345	897	945	1455	779	962	713	782	779	893	906	655	959	785	628	782	1024	1038	987	937	688	807	1002	1097	1359	1354	862	1116	1828	862	1283	696	837	874	705	712	907	1013	782	919	778	1035
49497	TargetCPD	gctof	RIMS	3-(3-hydroxyphenyl)propionic acid	QVWAEZJXDYOKEH-UHFFFAOYSA-N	583925	192	C11457	91	0.0920023			428	530	771	957	525	480	444	978	662	942	524	471	510	799	536	487	1227	467	836	506	744	524	602	530	334	468	654	1146	959	546	481	886	3107	783	495	590	1354	860	865	1425	1374	2272	1251	648	908	1361	2219	1180	687	311	734	390	657	670	379	512	584	674	1215	824	589	545	477	653	1578	1348	561	709	938	822	510	578	595	783	512	995	1133	1584	804	708	1393	1024	710	1359	501	376	531	553	626	403	602	3021	723	2249	929	1099	722	677	1027	1474	375	502	1340	424	505	1006	873	634	516	467	580	587	1031	1350	697	908	945	595	825	1003	352	349	858	624	581	410	309	515	341	513	1504	551	734	752	621	945	598	684	330	680	817	953	545	1027	772	878	638	447	814	729	280	617	503	6026	2026	731	702	547	769	946	1518	900	624	549	593	614	1402	297	491	806	500	1333	686	923	845	536	847	941	486	1486	7584	8759	6268	9891	657	386	1844	3138	408	6837	3376	3657	8055	6749	6474	9209	526	506	410	382	5010	6712	2861	4125	7054	334	1236	615	505	796	8436	660	541	502	5308	746	467	1783	411	7116
208	TargetCPD	gctof	RIMS	2-ketoisocaproic acid	BKAJNAXTPSGJCU-UHFFFAOYSA-N	310761	89	C00233	70	0.0786695			19969	13334	11471	12318	9137	9674	11969	7586	7790	16842	15713	13112	12229	12544	12513	17319	19722	13464	8127	11199	12792	14611	13856	13099	10471	10741	11477	9495	11122	10486	11932	9231	6811	10272	9902	13189	18300	11277	11406	15179	9587	11820	5552	15373	6073	8441	5893	8999	17174	8487	9477	12479	9260	8452	16684	7249	19534	8095	4520	9414	6775	11302	10044	12522	9105	13640	28483	19061	14060	15581	17390	10680	8901	14859	6772	9541	13238	16960	16310	21247	19141	12921	16258	12481	20384	8774	10754	17724	25102	11638	14499	7170	9329	9822	7677	14967	11204	12080	7567	11809	14293	11513	7490	19468	11564	12796	13298	9609	12168	11226	11040	9208	16322	11725	9964	6681	8007	15147	15922	9793	7922	12774	10796	15930	12576	16171	12138	12125	16734	6900	23126	9315	12651	15303	15221	16462	10894	11061	16783	13956	25744	16643	16253	8517	10725	12494	6192	7386	13609	13594	17871	20280	15986	7873	8397	12647	12850	15565	9547	5638	12544	10296	7970	7795	10349	8036	11648	9925	7320	7070	13472	10982	10501	12381	10901	14983	9498	14143	14618	12299	10085	13899	13686	7083	11506	14405	9478	16052	9495	12750	11673	16282	14454	12671	16652	7621	13993	10145	10227	10788	19331	16410	13972	7450	9034	13324	10541	10547	3685	16548	11236	8499	10954	7895	14091	17391	16111	11500	6873	12413
2000	TargetCPD	gctof	RIMS	2-hydroxyglutaric acid	HWXBTNAVRSUOJR-UHFFFAOYSA-N	506306	247	C02630	43	0.119315			1054	595	2869	1833	1702	1251	784	1403	1465	1168	1033	1316	1190	1358	1567	1522	1894	553	2123	2385	1708	1870	1993	1463	1438	1588	1358	1472	1854	1501	1310	2025	1284	1765	1198	1428	2391	2015	2243	1764	2375	2661	1590	800	2312	1918	1786	1273	1041	773	722	1697	1304	1164	1354	1162	744	1850	1734	1609	1883	1761	1933	2621	1405	1301	1404	1284	1139	987	1021	1733	1712	961	1279	1862	909	1080	1732	2616	1294	2083	1475	1610	1212	1684	1879	1290	1604	505	936	1606	3202	1639	1894	1463	1711	470	1493	1130	1164	1266	1674	1708	687	1414	793	1838	1044	1223	1946	1866	1493	2174	1217	1965	861	2066	1023	1876	656	1318	1469	1843	1507	946	1447	1209	1466	1118	1917	1138	1792	1109	1302	1677	1896	1520	1262	2141	1504	1484	1662	2181	1681	1803	1117	1984	1204	1274	1677	1150	2021	863	1016	1061	1421	746	484	954	2279	1412	1941	1296	856	2537	2240	1044	712	2352	1361	1894	1392	1931	1594	629	1871	1403	1350	982	975	1363	1277	2072	1468	1736	2169	807	1932	1135	1512	1714	801	1395	801	1948	1339	2451	1018	1234	1326	856	2062	963	1189	1439	1893	905	1027	518	1309	1346	874	1104	1291	1543	1194	1299	1008	455
40	TargetCPD	gctof	RIMS	2-hydroxybutanoic acid	AFENDNXGAFYKQO-VKHMYHEASA-N	258161	131	C05984	440864	0.0908005			22686	85992	34758	24218	29591	30757	10581	14030	9689	23446	33131	5029	103495	23869	43818	37882	8108	113408	13225	95673	22776	20082	25541	34148	21574	10154	24797	40526	26657	7034	38091	118492	40413	34287	22380	17064	9452	21855	13034	28554	30043	38006	16778	31903	23582	31699	22678	35930	22371	46477	15676	8831	30612	26571	44921	5620	190126	28620	260476	30079	21661	26812	24104	15899	20184	24012	67850	24030	17587	15929	45210	22920	25745	49306	16120	32760	37080	35194	18793	28968	30559	22483	18656	13266	24726	24471	28502	24458	60941	73545	165105	23419	29778	24787	278872	39177	36283	34001	13724	45369	53716	33110	287865	20401	28251	33289	48023	18291	31713	20899	167954	16205	22009	20286	1113211	19597	37021	32375	109820	16129	46080	55246	21514	17610	20184	17428	24101	28496	34252	23602	27714	421039	20066	62467	46479	20510	27047	71412	47435	30435	17678	42038	736799	17440	15994	27437	23967	125623	48031	56568	18558	31535	19347	452682	34160	236558	40806	67592	64823	22425	28739	30636	24340	27880	62459	18721	22320	2514	237168	20856	15638	29758	41706	39882	30384	68619	17852	16491	22841	33422	145677	21077	48814	20072	21166	14092	10382	48294	26239	45636	311022	163854	49056	40884	31149	34452	31387	13935	66805	39518	28046	17261	20772	23117	17430	25756	16929	42875	23088	34163	37043	50129	28657	79806	2514	8605244	53235	20248	42802	422200
1208	TargetCPD	gctof	RIMS	2-deoxytetronic acid	DZAIOXUZHHTJKN-UHFFFAOYSA-N	433456	189		150929	0.0403572			1377	1540	2229	1323	1269	1490	2054	733	1519	1368	725	2162	929	1672	1416	1301	1539	1195	1206	2089	1377	905	1527	1058	1431	1645	1660	1345	1497	1568	1642	1824	1746	1249	1068	1331	1479	1963	1722	1583	1695	1533	1436	1296	1672	1233	1293	1051	1428	674	2002	760	1372	1148	1552	1659	1539	1242	1494	1452	1516	1744	493	1823	1255	1454	1894	1843	1684	1147	1235	1265	1989	1428	1641	1201	1609	1216	1966	1875	1430	1366	1335	1234	1664	1814	890	1141	1496	1008	1618	1562	1452	1681	1180	1422	1345	1563	1315	1585	1180	1226	1712	1548	1890	903	1543	1591	1648	1639	828	1638	1597	1438	1291	1612	1541	1378	1478	1635	1356	1757	1844	367	1112	1255	149	1063	1517	1830	1457	1506	1981	1752	1537	1299	1545	1270	1408	2113	1757	956	1595	1657	2128	1630	1129	1557	1448	1553	1244	1459	2178	1449	1293	955	1648	1232	1221	1177	1349	1385	2090	1843	1166	1439	1338	1156	1361	1903	1621	940	686	1620	1801	1375	1820	1409	1232	1169	1652	1424	1539	1239	1913	348	1800	366	1136	1298	1424	1585	1543	1474	1422	1755	1225	1765	720	1490	1532	1507	1444	1200	1666	1433	1675	1406	1124	1698	1624	1518	1458	1559	1427	1380	1468	1069	1231	1356
160842	TargetCPD	gctof	RIMS	2-aminobutyric acid	QWCKQJZIFLGMSD-UHFFFAOYSA-N	285825	130	C02721	6657	0.0829457			21902	53012	13822	32376	37732	26286	24828	29874	19392	27677	34655	18798	12740	26143	13734	13261	22249	21835	21731	36819	19629	19252	37490	25060	33204	20041	74300	11585	23331	18532	29832	28522	18891	24122	20256	32493	23576	32773	27506	46530	22092	16889	11726	25053	22185	4578	25604	34958	30414	16062	20926	23368	25370	33039	13536	12499	59016	53478	29676	33781	56532	15752	21072	7768	23995	29179	10833	12545	21346	39652	19185	17521	28894	27580	21931	15390	18352	28423	13561	13178	42785	35132	21821	32324	14772	30676	42368	35573	22015	35009	21212	31900	27609	27939	34754	38596	30317	21634	32274	28015	30819	22262	38169	20716	22810	34910	24001	30154	32381	28660	11459	33120	23084	14558	34016	19517	20910	26715	26580	32657	35296	25566	22176	16259	27269	28117	22601	9999	23283	13010	34110	26025	21451	46183	17303	27631	22616	33358	50589	27894	12691	28347	13358	32188	23137	38869	15318	18992	44041	30490	24438	47620	34029	29438	29471	30137	12496	15753	31781	33004	35945	34846	27673	32634	13119	22877	13879	7329	17662	21671	26076	24483	41736	50006	31623	18070	10085	30838	24166	31770	17427	31246	16485	24220	9497	19213	16390	17802	41417	39415	21687	11292	29087	23228	28639	26753	21349	10283	17354	20909	18792	25105	31800	17835	27867	36217	12924	17390	25761	32679	14652	38868	33229	16601	24434	38198	21985	24255	29719	31159
125664	TargetCPD	gctof	RIMS	1,3,5-trimethylcyanuric acid	AHWDQDMGFXRVFB-UHFFFAOYSA-N	416269	171		NA	0.0358774			35925	39885	45610	38097	40859	36764	41838	40965	42158	39988	39944	41539	46240	36610	41402	40394	41072	41202	41174	48170	41246	40058	41143	41560	42642	37471	28358	40105	44464	41696	41856	44384	43989	41979	32506	39973	45307	42682	41083	33035	40357	43258	45572	38980	44916	43188	44114	40048	41017	37480	42587	40625	31469	40263	39899	46105	45878	35435	38555	36915	34990	33295	40320	45323	41962	39451	40395	41515	44132	34424	30298	41709	42561	40169	45194	45243	44698	42946	46903	43434	37087	38107	44858	41581	37187	41837	35213	39589	42533	39964	42496	40955	42904	42542	38047	34786	40898	39756	44596	33003	35030	44116	42092	43268	47598	40773	40704	43483	39801	42176	51301	44094	43780	40887	41372	36715	41955	47583	37603	44072	31461	43020	41410	42092	37067	35115	40803	41035	35671	43613	40270	45517	43033	37806	37121	41520	41738	41118	36017	40670	44646	43171	41917	46329	42575	41029	34853	45255	41471	42930	42388	34514	39512	45132	37002	42576	38514	33045	38386	36629	42342	39898	37305	40545	45783	44142	43525	41730	35166	42234	39525	43242	40771	34560	40959	39521	42869	37921	42655	37960	43904	40239	46299	36013	43646	42527	37332	34978	43810	39022	44588	37275	42909	42917	38110	39275	41189	44184	44536	35618	37566	46192	42278	34405	38869	41034	45802	41139	41327	43869	45281	40029	46350	41718	44464	41957	24086	43558	39668	43857
	ISTD	CSHPOS	MZ_MSMS	1_CE(22:1) iSTD [M+Chol-head–H2O+H]+_SQHUGNAFKZZXOT-JWTURFAQSA-N	SQHUGNAFKZZXOT-JWTURFAQSA-N	11.55	1076.01			0.775631	0.915034		13342652	50272708	12082605	9874634	13663350	9789407	11036461	18865388	10745493	9336196	10855046	8936173	12294171	10966727	8637922	9385770	10019996	9827794	11314078	22392874	15298481	14195639	22742854	11737242	13813775	17099948	18718284	10442243	10644363	10334104	12753444	16017230	11514443	10210513	10036250	10482028	27785944	19338372	14953583	10687131	8958308	13003343	17128052	9868985	9885513	10312028	10663542	11144052	11394124	10818303	10094518	9934475	11196682	32535292	14376917	8300787	16741181	10748606	9884085	11813128	8884410	14200476	15133622	9861926	16137441	14680608	15392501	14199985	12569127	10268285	10063797	21332738	14294242	10234126	12253450	10612157	8761079	11027091	10385961	15360609	11190141	11123016	9728115	10109596	10550338	14126368	10591035	11215425	11134129	14103652	12978145	4514676	13220212	15419946	12496272	20441956	11329313	15628562	14616777	16593942	0	9904755	10708287	10709449	15720909	12055879	24016248	17359140	12227659	21651328	13325031	15907002	17523530	11975892	10028216	9676067	12482498	12478064	12312624	8462013	9049438	18543456	20080170	9597448	13944755	10725886	17944254	15789099	17651690	18486756	18353540	42331172	10992741	16539194	22845606	9327766	12556193	10811471	10689616	10044831	8950301	12228054	9545639	9606915	11505446	36131100	9459621	11561516	17189626	15241851	24120720	42659032	14463717	12099881	11186518	10422189	12560335	28248302	11076047	9582485	8011451	10367726	20031832	47331924	20159902	17865734	47614928	29409180	13775051	6675619	25049446	25614838	24457018	15451880	12273117	8540324	18499978	12631409	16273421	7596694	9595267	14568747	12518625	31297756	10066297	39090752	15598997	23165072	34568900	10822290	15403804	35457816	33286510	14539159	10478579	13478859	15580482	12740318	17647770	10974963	22102020	12800843	11178630	13799987	44418632	19273266	10433521	14481408	12305719	13140750	9465372	14990431	11138171	10857869	18114062	13860762	16121670	23078350	14067861	11946245
	ISTD	CSHPOS	MZ_MSMS	1_CE(22:1) iSTD [M+Na]+_SQHUGNAFKZZXOT-JWTURFAQSA-N	SQHUGNAFKZZXOT-JWTURFAQSA-N	11.54	729.652			0.125546	1.00838		27106914	29894118	24069276	23607910	25305004	26243194	26645684	26446958	26694484	21747940	22515220	22039304	23394814	22580254	22947948	22006988	24839086	22447370	24231762	29852084	27188744	26087970	28544096	24544282	25423346	27560588	28825316	24090856	23587730	25718486	24599698	29405788	22323426	24373808	24993820	22703302	32639882	28728382	25411944	29297834	22453556	25641248	21726362	23572304	24381548	23981512	24403432	24133204	21596438	29379502	22648132	24765428	26192154	29601630	25609942	19722962	26575068	25699550	24528934	24548378	21229342	26411104	28725308	23719772	28962754	26281096	24974814	24580980	30056330	23211628	23977052	28463412	27464656	25459638	29660256	26445090	23901770	23394886	23737244	27513628	22873218	23355642	22864236	24643492	24251956	25542642	25484966	24182486	25139356	25811844	23210598	15270074	26167648	27317522	25995984	27564754	24258510	27420956	27249244	27489054	0	25388810	25607524	22559810	26008486	27485384	28940842	29104794	24927556	28773466	27345240	25973918	28789666	24381218	23245236	21670420	26212110	21836402	24501356	22936614	24108828	28537144	27941456	25403384	25796500	22091916	28840540	27527998	28134956	28161810	28620698	29532284	23634430	27517524	30133984	25792974	24600722	26459676	21891122	21400878	22905170	23126794	23164328	24972688	22892596	29648440	22116870	25120134	26743056	27227200	30407750	30028474	26365236	26106384	24244710	25775984	26096686	31196010	24011796	25467856	22344836	25355556	28526780	28862448	29045348	25865646	26821960	28322808	25784428	20196884	32040780	28859074	28986802	26694586	24261268	21645246	27532774	25785392	29432212	22626494	23299706	25208750	29131702	29866406	22474450	30089568	22258232	32969768	31117268	23323048	28129394	27152078	28586700	23085702	26683848	17174086	29643638	26005794	25438224	25742596	27966268	23796520	22006942	25979120	26317896	27767244	22979978	29278420	25020142	24926294	22005942	26608902	23203244	23754386	30062138	26854744	26936034	30075292	27298050	25441482
	ISTD	CSHPOS	MZ_MSMS	1_CE(22:1) iSTD [M+NH4]+_SQHUGNAFKZZXOT-JWTURFAQSA-N	SQHUGNAFKZZXOT-JWTURFAQSA-N	11.55	724.697			0.871166	0.913254		141161152	542911808	126041280	109160600	141815248	104205920	136623152	215500704	119814768	91005824	98993056	87668384	115770560	99642264	86390728	95182048	111130336	96996240	115944072	239974192	152296480	144844096	237704960	119922952	136701776	170697968	176145824	101381072	104463240	102121656	122001760	156907920	115753976	109928752	115194616	100986856	303948096	199191072	148818928	123589656	82086208	151374240	158316128	107978064	107016376	96042304	115272760	123261872	109040160	114309544	97092160	112712648	111224104	330829408	141600400	81552064	151907792	110633880	99883456	107319728	81973376	161815824	178154080	95848120	176644096	143399760	174465424	147240896	127514736	101012888	103170968	251218064	144232864	111735496	133655704	114640696	97914744	116606496	101139104	156006832	103034144	108729992	96360112	109579928	100131264	151411776	120393032	109179216	123274176	142960144	122438520	44430204	144563600	163676384	135610752	235722912	117084504	172607728	149712256	166571632	96768	109943008	120466144	123829944	169037728	128397720	246877840	189677024	118502504	206559584	137366960	161579264	204853040	115262424	89879544	89986256	120739016	116811664	118659504	86978896	93567408	228946432	200947504	115116536	143755856	96428888	175988288	166819888	185626656	193488832	205161632	471340256	113965064	172896992	247392080	101737528	123468752	120647472	103971232	92166096	95755088	110371432	101068048	98751040	109482712	429125088	88779456	119104896	169957664	153083968	263368656	491877728	145424064	130219152	103082824	117253952	140984928	335331904	117913392	102730904	89886096	105272528	206357168	529846048	189512336	195596640	540109824	302141728	143892944	71006208	283478208	291707296	277680256	145076560	110459672	87974416	191885936	121143840	170839312	84459808	96772032	152165520	139831920	298954272	110058976	461819296	162895120	271370528	373919872	109757640	154846512	385348672	335906144	129165944	114619280	134682848	147946496	135465968	187014768	122296864	243090928	123522136	97426040	155686624	506743968	214598688	103982416	150565296	112808888	135936704	86137912	165690768	121399752	90608608	187850192	141425472	161514880	281683392	151782960	126947496
	ISTD	CSHPOS	MZ_MSMS	1_Cer(d18:1/17:0) iSTD [M+H]+_ICWGMOFDULMCFL-QKSCFGQVSA-N	ICWGMOFDULMCFL-QKSCFGQVSA-N	5.84	552.535			0.0691607	0.939198		11238529	12517697	10928088	10963330	11037476	11744126	11103921	10746882	11125138	11579067	12656045	12406933	11355980	11365874	12022807	11087346	11309740	11214554	11311587	11655415	10574047	11331516	11719192	11605825	10663266	12768647	10439994	10879502	10876074	11849787	10567713	12573073	10994664	10730585	10568310	12245124	10958422	11502475	12136823	8996568	10378149	10683340	9689529	10762298	10500967	11497686	10219215	10819113	11403827	11338091	10511151	12593080	10946822	11762153	11636646	11177789	11432852	11254482	11360174	11913504	11783946	10809651	12356282	11562418	12296629	10496629	11048949	11193358	10553202	12351600	11127135	10846137	12644588	11204142	10755448	11673145	11769108	11972006	11603203	11135030	9931829	10959267	11857107	11593997	11601441	12869973	11141292	11226737	12052526	10662557	12599021	10260991	10762316	10741985	10136063	11439722	11596724	11735635	11185203	10434991	11507162	11520154	12193795	11455434	12415982	12138322	11853310	12049875	11463144	11709241	11111424	11765499	10523643	10909533	13417486	11895919	10580463	9956522	10858465	11296409	12773214	11687414	12444633	12061443	10908685	11119660	12051421	11689942	10880539	12419064	11287409	11283589	11936807	11493298	11364037	12237446	10204571	10702093	12384174	11115921	11324651	11473246	12033797	11714779	11412384	11610885	11439662	11105457	11639943	10517143	10729588	11042913	11861350	10705602	11782031	10510528	10697025	11347703	10957318	11461124	12830862	11121685	10154849	12121678	10515313	10699321	11863819	12308719	12086232	11247038	9968068	10984272	10435222	11094862	12066549	11272523	11866774	11912865	10484491	11157235	11034802	9990191	10091113	11454365	10259463	11110214	10324670	10375604	9077177	10392217	9080462	11445412	11193178	10850704	11331998	9919472	11374525	11811552	11137628	12058067	12618115	10840373	12096524	11328656	10556897	11443928	11373116	11290576	11397611	10959784	11700340	9855557	12155329	11255695	12100820	11108155	10098462	9392223	11127757	10426760
	ISTD	CSHPOS	MZ_MSMS	1_Cer(d18:1/17:0) iSTD [M+H–H2O]+_ICWGMOFDULMCFL-QKSCFGQVSA-N	ICWGMOFDULMCFL-QKSCFGQVSA-N	5.84	534.524			0.0358331	0.940425		5640288	6343330	5241247	5055496	5746063	5591773	5531044	5161402	5683410	5450885	5791607	6225228	5594516	5548668	5643743	5600638	5977452	5358319	5797190	5670750	5747355	5967628	5758370	6015248	5254768	5875036	5242972	5722744	5238516	5697828	5390118	5929970	5437950	5160452	5545952	5836834	5616330	5657530	6111453	5321690	5216794	5553786	4197726	5623422	5432072	5899341	5063824	5548694	5787020	6241291	5320724	5929792	5802196	5959994	5902041	5496450	5558856	6060984	5654680	5606919	5507448	5500888	6476314	5811088	6033708	5174239	5118682	5380861	5502217	5805954	5736016	5494937	5991224	5497793	5831121	5530684	5593482	5762442	6251670	5785230	5105356	5829256	5767849	5953592	5843281	6215915	5264029	5388554	6135756	5598296	6148360	4441830	5673598	5265510	5347195	5584196	5848888	5893950	5639992	5415022	5573735	5583140	6071353	5881398	5924550	6107006	5876286	6415006	5917528	5802606	5523712	6028272	5469645	5763006	6337378	6050792	5327674	4852202	5431806	5825214	6240983	5469708	6308430	5414123	5778474	5447506	5517098	5807550	5477968	6332750	5372966	5744028	6268663	6211720	5548470	6423510	5281405	5482994	5607970	6022212	5763860	5699172	5518058	5481652	5542602	5685662	5901930	5590218	5563104	5732788	5317290	6032710	5184738	5212611	5985945	5218410	5274364	5964326	5549180	5532232	6711374	5682351	5225809	5752294	5309006	5230846	5748626	6383443	6332709	5419026	5922516	5164494	5175390	5781344	5937274	5615734	5723054	6071882	5290209	5440615	5657746	4819599	4817252	5992594	5618634	5561290	4664672	4967136	4446122	5099190	4379690	5688321	5615076	5104996	5978140	3597356	5782918	6093610	5576892	5949864	6180504	5603278	5527916	5385997	5223530	5602447	6052396	5468472	5744974	5817373	5468993	5348563	6111826	5790746	6084092	5429528	4994312	5273174	5579361	5248186
	ISTD	CSHPOS	MZ_MSMS	1_Cer(d18:1/17:0) iSTD [M+Na]+_ICWGMOFDULMCFL-QKSCFGQVSA-N	ICWGMOFDULMCFL-QKSCFGQVSA-N	5.84	574.517			0.0503971	1.03507		16354383	18399192	15349226	16065089	16152038	17113284	16065839	15275604	15875131	16891644	16328138	18093794	16496953	16453196	18881148	16919504	18051216	16003799	17192386	16125121	14763569	15998342	15814200	16373132	13514131	17504214	14438365	16638787	16087957	16689806	15789107	17095658	16939730	16860028	16859610	17635098	15755852	17883018	16505634	14365889	17102820	17100404	10508111	16920676	12919841	17729002	17108660	13965398	17049330	16393478	15620862	17669054	15947008	17832862	17686498	17079136	18354994	17185178	17325432	18860804	17886324	15374974	17306012	18021996	17833700	14991197	15794118	12366901	14826846	18463828	17933024	15852751	18693026	14790554	14448257	17356608	17193304	17910790	17386466	16798354	12986800	16615745	17609744	16742770	18093798	18036570	14632103	16427220	19301394	14641702	19132964	23541094	16154088	15355556	12477151	16600238	17506166	16680334	16075787	16288633	19249870	17563576	18673986	17172022	17429446	18787338	17090024	16488440	15849243	17033074	15042011	17310766	15304886	15643340	18639750	17032270	14252183	12286271	15058228	18336052	17438246	16262312	18181660	16438517	15884086	16614794	16567889	16225574	15674447	18418386	15187028	16115829	17797086	17972260	17185068	15429781	14678351	15844725	17053772	16173802	15623273	15520568	16759452	16252284	17485526	17797586	18174414	16785410	18152752	15829244	14777617	17902018	17644422	16320514	17806160	16794924	16443129	17047904	17863336	18154132	25015706	16841410	14836855	18009314	13606679	15188145	17427038	17696940	18699420	25294438	16205585	16810274	16387830	15896988	17638670	18202394	18260072	18828082	17102972	16672626	17807382	14602109	17512156	17802400	15243282	17624836	11753775	16651091	15919250	17359616	15397662	17004066	15371425	15721963	17112434	10993667	16981846	17850870	17420792	17084510	17690158	16257632	17847438	14681721	13434688	16267285	16400733	16024548	17557322	15808306	23772408	13924457	17120900	16174973	17371964	16191112	13337421	14122246	14890052	15703487
	ISTD	CSHPOS	MZ_MSMS	1_Cholesterol d7 iSTD [M–H2O+H]+_HVYWMOMLDIMFJA-IFAPJKRJSA-N	HVYWMOMLDIMFJA-IFAPJKRJSA-N	4.72	376.396			0.0785526	0.55783		1307622	1198714	1082268	1055807	1276738	1674210	1268385	1345972	1423912	1317498	1487451	1623006	1077726	1230647	1274395	1273466	1438021	1749807	1349987	1208494	1253877	1283758	1296120	1286629	1266312	1139285	1214871	1373568	1596686	1519645	1134790	1311756	1061125	1361347	1212542	1334711	1012207	1200938	1188217	1123034	1214563	1285617	1106935	1222921	1112516	1411074	1361400	1246399	1166530	1284488	1251399	1513162	1434863	1560113	1208668	1572074	1140252	1689962	1669282	1253766	1251207	1370443	1038074	1385569	1590584	1315118	1018584	1018037	1359218	1414872	1521798	1435678	1486201	1097513	1434630	1553666	1712726	1540209	1398823	1520018	1021439	1384902	1677801	1394575	1161165	1463272	1366837	1426392	1639642	1446320	1462890	1147842	1368465	1283977	1306564	1485863	1273578	1427992	1531896	1316163	1350498	1442496	1202210	1612978	1209264	1425875	1367746	1212288	1439392	1279998	1113933	1326376	1499610	1313448	1416861	1224339	1332224	1334271	1325809	1313874	1233623	1473692	1133483	1333323	1266011	1751954	1238542	1249564	1417165	1333420	1427901	1476540	1480783	1088860	1502248	1351423	1339732	1472651	1342166	1392458	1375510	1322976	1256963	1455222	1006576	1323372	1454621	1422170	1440990	1347671	1076963	1136983	1276141	1316195	1190912	1500714	1351368	1277331	1203686	1483379	1432752	1529903	1390744	1534992	1426628	1382018	1662164	1434948	1065191	1179170	1032501	1276933	1274921	1556651	1491311	1330182	1468069	1410671	1365542	1383661	1281198	1135184	1186749	1505610	1218479	1252762	1214925	1181315	1167825	1393952	1211183	1219494	1077395	1255252	1475800	995581	1418880	1236957	1395618	1361090	1178986	1439051	1292373	1365739	1452607	1326849	1135140	1133656	1130775	1464128	1053220	1264866	1157529	1341891	1251802	1535695	1585722	1297696	1227427	1346458
	ISTD	CSHPOS	MZ_MSMS	1_CUDA iSTD [M+H]+_HPTJABJPZMULFH-UHFFFAOYSA-N	HPTJABJPZMULFH-UHFFFAOYSA-N	0.72	341.28			0.0610421	0.97539		10324445	13404876	13650456	13760525	13744532	14270706	14213482	13195589	14075783	13860223	14508616	14977655	14022543	13453827	13669000	14128795	13364832	14077506	14283925	12886964	13155343	14231966	13114544	14693408	11701511	14276568	12683792	13122139	13772370	14649480	12356633	12945586	14367652	11989964	13150091	14107809	12853454	13814376	13954975	11842566	11692584	13418722	10540817	12641751	12335074	14264298	12634114	13769935	13638433	12644756	12843236	14466449	12257942	13644092	14313385	13880437	14532057	12876011	14336042	13758581	14697193	13459617	14410217	12836644	13563101	12572347	13694818	11346108	14219277	13107460	14343897	13656392	14753779	12686819	12665256	12544741	13434197	14796480	12782014	13412799	11963351	14052969	14227786	14148462	13815789	14628848	13389518	13983951	14439912	12566555	14407756	10312016	12252156	13113776	13413130	14288356	12583624	14407629	14155991	12492857	13132756	13176407	14606280	13417197	13902181	14596254	13262145	13235409	13115492	14039688	12016287	14709166	11771301	12754224	13378813	14367043	13882681	12291192	14309145	14101880	14247639	14325284	13824989	14372651	13655593	14315183	12533686	13074812	12794146	14650165	13316374	13765846	13906970	14461881	13466413	13671485	11776835	13848509	14205994	12401410	14341314	13232139	12538130	14050766	13614798	14304468	14332807	13580716	14467143	13595464	11542573	14554330	13819257	12499657	14199033	14147115	12682034	14416880	14488183	14043393	12288200	13766807	12437571	13386297	12604003	13208487	13881368	14334578	14430153	11105264	12469814	11960584	12807506	12922857	14173410	13287340	11951214	14011396	12051673	14115673	14652802	12267416	12122002	13894751	12731767	13954283	10925174	11702413	11576285	12763327	11020272	13981644	14298647	12560837	13097394	9746966	14624576	14567682	13367158	15034371	14854250	13295414	14243722	12158432	11930669	14775528	14486391	14711109	13181322	12151573	11471027	12575259	13824672	13903209	15134655	14813700	12742301	12770434	14051832	14698688
	ISTD	CSHPOS	MZ_MSMS	1_DG(12:0/12:0/0:0) iSTD [M+K]+_OQQOAWVKVDAJOI-VWLOTQADSA-N	OQQOAWVKVDAJOI-VWLOTQADSA-N	4.21	495.345			0.129947	1.12179		2265630	2408073	1904170	2142754	1990129	2327546	2060585	1797965	2154838	2074921	2127886	2248594	2133397	2050788	2130562	2011817	1999450	1915400	2239093	1863214	1716441	1967076	1690067	2270777	1307882	2048543	1725327	2066645	1661376	2271053	2012690	1792126	2261356	1855910	1947748	2125819	1769480	2350970	1829033	1529898	2265981	2282086	1209293	2183430	1937078	2342497	2174898	1889790	2334966	1802392	1736844	2259882	1816619	2201676	2314562	1894816	2317781	2057601	1917348	2401529	2109462	1870954	2152844	2295634	2083142	1625976	1797515	1317772	1959545	2254025	2334805	1784439	2203831	1497918	1723405	2426396	2182706	1687884	2568734	2121094	1571642	2395610	2276852	2006457	2471225	2242617	1985555	2046433	2383473	1562659	1966354	2642726	1854756	1887587	1667006	2168425	2035388	1878914	2143053	1726311	2247782	2143236	2107295	1922474	1999614	2095085	1942902	1897892	1950488	2103306	1543900	2236896	1693054	1918663	2165782	2114929	1763924	1155907	1636670	2322343	2175941	2116032	2121774	2060901	1949481	2101950	2234262	1879592	1860367	2244652	1690902	2187234	2077167	2211856	1944140	2031496	1771856	2139510	2113973	1903126	2296519	1942569	1845910	2194451	2285929	1948400	2240803	2157554	2235994	1855558	1483828	2355918	2199788	1799336	2272256	2295368	1920202	1817866	2026654	2145044	2999309	2230181	1739040	2464848	1246321	1927277	2341648	2338224	2313416	2881400	1805196	1883640	1761363	2027824	2182167	2222797	2095212	2070201	1915324	1927934	2146562	1558741	1982796	2412382	1802629	2088589	1120523	2008487	2304053	1934065	1769512	2190141	2092943	1611446	2232786	1083575	2308099	2146541	2358312	1850432	2518262	2149780	2190011	1854708	1462672	2035514	2321866	2046802	2310384	1633791	2658184	1499240	2506224	2010339	2432489	2005759	1655702	1782924	2076741	2085669
	ISTD	CSHPOS	MZ_MSMS	1_DG(12:0/12:0/0:0) iSTD [M+Na]+_OQQOAWVKVDAJOI-VWLOTQADSA-N	OQQOAWVKVDAJOI-VWLOTQADSA-N	4.2	479.371			0.0597651	1.00642		81794456	90186952	76868240	79758608	79877376	90572328	79112848	77689184	78168656	82821440	88249760	89950016	80615208	81004968	78916152	79292304	81566320	79668168	80490808	75009168	77802632	78559616	75162240	82245632	71568448	79314232	76495616	81158840	79309152	81199776	78782896	77986488	88816472	78926088	74611832	81786072	74632928	81383664	79910688	69392040	76646208	78041000	62524364	83205240	75734392	87568560	81944112	75889312	83342416	79163496	78431936	87300344	79364688	87033400	88740648	77117224	86418656	86245880	80094432	87115992	82660176	81274016	83213768	85663272	87729472	77307736	74682512	72576992	81837664	86621440	89155880	77666392	84864968	75092408	83385504	91049664	84379392	74873800	90779536	84747112	72789448	81779248	88103488	80139656	88164368	90197120	83605984	85013544	87046328	77792896	79870296	105892192	79537976	76302496	75850200	82014560	82994544	84026800	82079040	76293936	85463488	80995984	85044848	84921944	88535800	84857120	87792184	82984480	80257200	80288176	77177672	83868712	77058696	76439176	89016712	86416248	80190208	69335768	77194912	87058752	88738872	82716248	84816440	80907232	79827496	83625136	78913064	81242440	79492944	89195040	82674704	82290920	84943840	83966480	81078584	81815064	75613384	81540432	84119160	76718544	80414496	81392304	78443000	81956664	81750000	79086880	83243136	82451824	84015360	77949528	76898528	84210624	80901536	70951888	84788064	77806440	75805128	80516528	81464680	77828504	104226864	82512080	78089584	90469008	72540032	79812080	87864872	88759640	91101464	113140776	79896992	77483224	73626784	82596184	86223800	84057120	77971984	83088352	71249888	76863592	82745520	68692528	78396432	89212688	78880920	83260824	69934728	78597720	74177504	76518704	66551072	83661232	85000320	75235704	88661368	59958348	84132192	84559648	87602896	79706192	88106464	76913424	84528688	82733640	74547552	77528592	85661696	84817448	83924200	76510832	103650584	76167024	92379728	83341744	86740928	77525432	79889752	75938752	77630728	82777440
	ISTD	CSHPOS	MZ_MSMS	1_DG(12:0/12:0/0:0) iSTD [M+NH4]+_OQQOAWVKVDAJOI-VWLOTQADSA-N	OQQOAWVKVDAJOI-VWLOTQADSA-N	4.2	474.415			0.153429	0.965292		10013911	13336111	10646048	10764771	9774852	14850076	12105481	10877924	9854748	11459524	12747260	11305326	11872681	12264505	9997728	10545126	9476590	9083848	10393845	9991562	12598371	10114773	7560101	12267960	9628478	10129513	11084737	10665881	10492785	10559917	9466703	6465802	12104535	10295715	9129246	10655172	9419814	10507733	11253001	8227171	9327939	9650322	11976885	10703026	10011131	10929176	10494212	9552379	9841491	10515718	10772166	12290889	10872960	11133407	12544650	9388632	11040298	10957188	10599394	11124078	9982861	10924628	10657135	10577124	12318542	11142998	9742391	12113655	11232498	12814197	11521525	10817544	11160006	10344804	13122665	14334919	10813621	5493351	13677169	11362373	9701668	11105801	12047766	10496675	11492824	13940869	11047231	10697432	10922059	10876468	9917019	11668494	11391292	9878045	11655090	10113238	12245944	12632835	11855584	10019364	11108871	11453518	9559299	12560442	13309632	10229127	12122047	12242055	10046651	11151682	11493196	10526934	10965087	10585613	10715249	13134662	11526061	11304044	9541069	11735339	12094450	11050065	11073367	11453374	10065989	10784339	10682860	10528430	11184881	11639776	12379069	10927055	10553581	10513912	10788581	8810032	10408563	10353726	12530947	9723135	10685145	10997398	10322966	12439358	10148268	9561967	9948802	10388930	9970093	11137314	11718794	10144815	9741341	8202274	12130969	8531271	10157369	10892520	10212668	9989819	13635697	12615656	11419331	12325659	11318784	11630130	13258339	14076898	12996042	12742046	11356361	9175226	8701110	12453641	11113285	10999769	9034796	10271159	8239716	9369906	10412178	9304229	9243652	12034222	11623092	11500602	10777952	9832046	9670256	9539325	6994126	13091249	11906577	8802102	11603056	10154611	10454211	11521385	13129548	9504461	13024034	9944011	11464449	12556937	12326074	10059117	13976302	11722492	10743899	10258454	11448295	10557762	15349012	11478351	11221579	9267021	11914420	10078593	11903805	11440723
	ISTD	CSHPOS	MZ_MSMS	1_DG(18:1/2:0/0:0) iSTD [M+K]+_PWTCCMJTPHCGMS-YRBAHSOBSA-N	PWTCCMJTPHCGMS-YRBAHSOBSA-N	3.14	437.266			0.116615	1.08649		2909236	2980132	2786734	2522199	2828052	2819307	2704242	2674101	2427235	2678177	2966942	2716976	2801253	2920278	2754848	2710902	3183738	3361052	3059199	2736319	2391069	2674688	2235163	3044974	2107083	3052730	2549412	3108162	2703181	2859466	2888501	1881744	2893001	2554803	2749675	2761901	2681981	3208898	2958604	2255829	2874725	2788248	1865490	3268750	2600595	3220196	2922892	2868925	2873060	2705284	2574006	3023824	2427233	3279033	2914991	2676723	2803876	2952708	2528452	2831022	2776324	2390888	3209927	3303471	3101844	2356412	2412276	1898840	2733507	3516178	2761648	2998052	2997458	1812491	2143560	3017429	2961231	1922104	2897150	2783994	2218110	2777841	3245202	2456537	2897379	2712973	2936604	3217558	2836244	2839943	2702563	3500157	2713425	2061575	2296518	3100747	2795163	2715245	2724952	2888925	3147546	3012547	2204713	2802822	3315768	3065658	2543259	2624604	2956127	2680905	2370622	3078177	2635154	2972259	2972091	2801377	2946872	1984860	2667746	3133012	2927846	2964990	3133370	2773790	2890156	2958321	2942437	2527488	2273134	3041670	2411236	2638989	3566162	3189208	2716535	2364064	2443775	2773962	3137065	2399934	2908537	2974336	2700236	2648178	2973145	2693091	2944342	3192811	2790644	2679996	2117130	2853621	2573393	2725003	2734509	3158718	2643774	2342515	3040766	2885105	4205604	2510541	2478717	3272116	2024350	2527586	3219734	3076256	3410040	3712850	2400612	2592773	2568116	2838940	3012718	3400016	2509134	2982339	2212558	2457497	3520052	2403310	2470992	3630335	2404709	3260877	1887536	2987322	2890558	3051678	2610354	3575378	2538190	2267207	3660104	1949653	2749478	2823906	3129734	2401352	2808356	2938349	3169212	2328495	2269578	2981345	3225263	2671834	3166574	2463934	3886451	2347288	3338026	2328539	3112512	2756619	2229463	2592486	3004286	3072042
	ISTD	CSHPOS	MZ_MSMS	1_DG(18:1/2:0/0:0) iSTD [M+Na]+_PWTCCMJTPHCGMS-YRBAHSOBSA-N	PWTCCMJTPHCGMS-YRBAHSOBSA-N	3.15	421.292			0.0625795	1.02989		124915032	130913272	131591160	107556160	136652448	132103920	126840464	131561728	120396888	119557232	128788968	127841536	125282784	141723232	136003040	128689296	126307960	146097744	144973056	136389808	121862928	132087848	115889288	145255440	110746128	128101208	127354144	152582416	126650464	132972304	139448240	91328104	120686520	130152744	118409584	133814240	136766560	147966272	142136864	105426600	113893360	118385984	105330232	161449952	128200856	136446400	129625632	135348976	133238408	136632160	121730512	135050544	131734328	145124576	143084464	116371880	142144016	132365768	122876784	131330224	119643392	114914016	127300960	147518000	157411088	128949120	120677632	119359552	125610960	159132464	123333528	142647600	142544208	117600992	126454456	138278512	126170568	104219176	125859928	124224568	125445544	129504016	149573008	114463096	120869584	124193056	131008784	133188136	125852104	138667152	123763576	170110944	130665152	104650056	112498648	144273936	131036856	135753232	129150688	148249184	153005136	144932896	112760912	135855888	146687312	131606744	120840320	129821728	144334336	127058392	133666712	126829176	132337272	131882552	130619000	135138704	141682992	110774696	128222024	137800192	143950384	124992064	144400576	142545024	131188440	128926976	133311312	118612896	118096416	147232240	134281472	128950672	159065376	147850848	129592376	126326640	125797624	131121344	142310528	111395992	132642160	130968752	124528912	120800152	143289520	120114664	142986656	138516496	130744232	132382192	122473968	120996920	124424392	121234496	125604872	114467568	125707264	114657976	135822640	128360096	154594832	124872720	119020488	140790304	117396664	121765104	146636592	147626000	135469632	161270160	117814672	116185280	128992240	144513728	148735504	148367296	115243984	127703768	108342832	121725992	152665712	116219928	112544096	154137616	120869776	144099504	119279280	131828920	129508064	128021032	99811136	149547648	117576296	122850744	157554640	107399992	120938608	138792192	152289200	103980880	132368952	136279856	157615920	125011672	127460608	142930368	148241136	131543952	149415728	130152744	147139312	122416032	160439616	110338088	142534336	133529200	128793336	121868104	138328464	151080528
	ISTD	CSHPOS	MZ_MSMS	1_DG(18:1/2:0/0:0) iSTD [M+NH4]+_PWTCCMJTPHCGMS-YRBAHSOBSA-N	PWTCCMJTPHCGMS-YRBAHSOBSA-N	3.15	416.337			0.115531	1.08929		71897704	78756672	81675760	60079424	83437800	83835576	79325896	88149128	68807896	73899144	81910064	81277544	70522688	90283736	76428552	73646472	76790464	91946608	97745984	83411504	73695872	78882904	48362164	96512560	71634200	79364112	87094184	103190344	81156744	82045928	92581368	30468184	67818008	77236080	69153568	78716576	93678008	93883856	89130696	52826792	59647332	67788096	78045360	102833840	72175520	84080848	77303272	87609288	72841328	81576920	79259760	75060496	79045544	95900736	88566504	58343564	82929832	76121256	71851616	74760672	72773320	65068588	83020000	98771680	104120672	79167992	73898064	82937984	73540272	109117288	67521328	96920160	84260840	75769280	82427984	78948224	80291648	29235412	79438280	77202488	73520688	72860856	100039872	64690408	72010584	73503248	76828448	85674064	65861188	90405976	78900680	103193152	86484968	52977940	67862584	86323744	75855048	82608408	83731680	116032160	94683424	104069288	44382168	77217656	98341840	77085312	73581888	75500552	88158544	70818496	82788848	79428792	85535040	94155968	74380328	85236688	96163808	78472928	81063296	85707656	89899792	77704424	92029304	82123496	81220632	77962672	84655656	72481880	69320680	94044072	96768552	77232232	108611096	106780928	80645264	44911960	77752584	84308424	84819704	58971336	78325800	78987016	71818352	69438632	93673824	67870520	91397272	84616520	78485472	84336552	82365920	64472400	61943004	69897776	70761512	59322928	71520808	62007408	86105536	73345120	94814456	65746724	71363864	92566272	82143656	72784736	90193128	97717696	83333176	98768128	69582904	65867528	75889088	91648664	101621392	99740880	54055644	74345000	45939336	67726808	111354024	66211736	57163092	99042216	68961384	95715888	89877984	81320336	69868712	73673592	45908228	109077504	67175680	67255904	108953512	81837320	72108176	86104264	105763448	49432788	75982512	85787504	111757928	85045368	95050632	91794632	98840720	76778840	101297640	86173736	78487376	75508904	109642464	59025304	90113800	84764576	86003496	74996912	86649816	95284680
	ISTD	CSHPOS	MZ_MSMS	1_LPC(17:0) iSTD [M+H]+_SRRQPVVYXBTRQK-XMMPIXPASA-N	SRRQPVVYXBTRQK-XMMPIXPASA-N	1.69	510.355			0.036165	0.951697		63042280	64633012	62124020	62170564	60021960	67648552	61686256	64499268	67012144	64650904	70253952	72290008	64253668	66412464	65897180	63142820	63480152	60145240	66099560	62442648	67166776	67437536	64357600	66810948	63706888	65102568	61913016	63198396	63065176	61331244	61740164	63577340	59854504	60982404	58885568	67415640	61022300	63649732	69494328	60806472	55909360	54428724	54983024	62784496	63462380	64165304	56781260	62447740	62350660	66530080	65402468	66497760	66356568	61154836	64001180	63379556	64354444	64761768	65304676	64770668	66085400	64588956	68219688	58576172	63032180	64644804	63823300	64539712	66078256	65881708	64127060	64986172	64294956	63092236	70827608	63062264	63730848	67992336	68792256	66915772	62771520	62229552	68606840	71577320	64537064	66161228	62831212	65951548	65897548	66555252	66102120	58344016	68929760	64098396	66613592	60113516	65084072	70638656	63830296	65778812	61132192	65030228	62355952	67335264	66480072	67206136	71073640	72763296	62372912	62279228	69597600	69493904	69412240	66171296	65131828	64169620	68985968	58144996	65700552	62310904	68572944	66008056	68286176	62356000	65558452	65340996	63907416	67885896	66479136	67765024	73878400	70737424	65268816	64411332	64629316	62882596	64978072	64575232	64503060	61042876	65322288	64438476	61843176	67482576	61030128	58636736	62598144	61112152	59343352	61548112	63406912	62099176	59397296	57910452	66227728	56912048	61533004	65753596	63523032	63809888	69135344	63456172	63916908	61630420	61634472	66652068	69452176	70515048	64635276	67049544	59687732	61401004	58528520	63381844	64106016	63421300	56431260	62024300	58086048	66616728	60603308	60317048	57682740	63673524	63102356	61648856	61224340	58833656	50895852	58395968	46490836	63246940	64043052	66517364	65256776	54167240	67217824	63888824	62654020	64588900	70292104	63574216	65013984	71596576	64954380	64539112	63677072	62088692	61405752	65002604	61700912	66139460	64053632	62790480	69066400	63900920	65039676	62045480	63326776	63499132
	ISTD	CSHPOS	MZ_MSMS	1_LPE(17:1) iSTD [M+H]+_LNJNONCNASQZOB-HEDKFQSOSA-N	LNJNONCNASQZOB-HEDKFQSOSA-N	1.22	466.293			0.152882	1.24069		8342316	9033017	8841438	7202791	7531680	8626138	7048678	8433889	8125022	7974840	8767201	9431859	8435591	8962993	7727295	7048654	8443340	7569092	8487736	7785603	8272076	8312002	7850188	8555035	8500450	8374318	8061762	9304349	8304796	8593779	8496564	8745156	8588836	8412191	7851278	8622026	8812873	8770671	8609721	6594340	7781503	7953195	7499306	8518037	8613393	7898712	7926607	8401974	7971950	8499765	7646045	8100160	8715576	9099285	9201914	8649805	9612139	9551183	9321896	9536022	9289493	8983495	9885458	8779172	9908169	8441033	8630812	8832684	8990813	9546191	8981026	9372410	9329929	9373498	9777216	9314312	8807281	8479016	9890280	8963006	8511871	9304464	9360121	9708967	9561887	9674979	9392279	8786166	9157577	8830403	9232413	8704979	9310064	8719628	9032240	8964031	9640967	9300202	9329996	8774422	9205330	8908535	8379442	9305692	9330130	9191864	9833517	9763217	9417078	8311405	7990354	8090132	8344516	8405775	8776028	8484610	7917334	6507914	7086022	8539527	8480540	8394783	8517678	7213513	7531374	8379798	8950099	8117676	8705392	8206778	8145646	7935309	8685864	8024498	7346824	8291604	8317040	8001658	8236046	7953580	8187130	7885776	7731141	8501430	7446826	7690556	7540694	7422493	8075872	7517109	8308188	7957632	7572194	7404272	8080722	6734684	7630544	7434074	8041680	8127778	8784443	7646952	8353624	8413820	8752804	9123414	9495155	9345947	9765831	9357221	8558725	8512624	9072202	9533323	9432614	9148322	9046730	8819640	7914320	9000912	9435095	8399964	8102574	9233514	8774434	9529306	8551883	8726134	7657280	8629097	7316937	9368401	9486844	9277379	9577446	7678628	9058264	9389399	9456384	8936414	10017806	9539807	9729491	9634098	9378477	9023904	9290675	9210599	8673447	8791013	9781077	8997544	9528755	8848777	10523818	9393102	8902168	8265666	9265880	8517617
	ISTD	CSHPOS	MZ_MSMS	1_MG(17:0/0:0/0:0) iSTD [M+H]+_SVUQHVRAGMNPLW-UHFFFAOYSA-N	SVUQHVRAGMNPLW-UHFFFAOYSA-N	2.99	345.3			0.605743	0.970329		1119785	1097313	966745	796052	998923	962085	946996	958174	1049544	1007017	1033572	1108086	1028234	1051600	991284	849214	943786	877978	1002068	862215	1026000	893739	874696	1029124	943962	941070	986075	958268	884990	904097	856152	971717	899961	849650	864568	905727	916083	980949	1025836	705261	1399412	730698	673804	746070	822922	909641	712331	912760	885226	957362	942442	928229	1008053	915984	1064124	907346	839430	941670	1021204	968143	1110326	1029402	993997	935553	1011471	960594	940872	1026192	1056668	1064858	1031840	1047509	966510	1145925	1100077	755952	509709	507882	526045	495892	415711	530773	546512	552832	588064	575250	507104	583454	550606	515853	595258	467092	560037	573021	551783	465764	608864	580890	581319	564854	518436	580397	540336	534518	598950	501373	555410	599925	340552	350153	367437	405908	401042	358561	322060	271791	343979	295447	317533	291692	295890	375448	370277	329011	300898	351750	327006	304141	289823	330179	318228	402918	339011	337803	337316	299820	310860	329680	357051	267690	305901	290335	283839	368275	320144	284199	309535	314708	300111	304757	332105	325521	292358	237611	301999	315192	343169	382280	302770	306355	339035	272391	268990	335825	438754	382539	369348	360151	372342	395318	348573	312046	315248	335410	398050	324373	302792	375315	333625	352483	356570	309540	278846	400528	333027	397877	268642	311707	250581	291366	247903	365886	365141	326540	418263	244414	313926	346614	392127	318543	387412	298523	324663	372246	331609	319568	350069	341781	341855	302553	333719	319464	346851	330822	376605	324350	303637	324831	312664	281897
	ISTD	CSHPOS	MZ_MSMS	1_MG(17:0/0:0/0:0) iSTD [M+Na]+_SVUQHVRAGMNPLW-UHFFFAOYSA-N	SVUQHVRAGMNPLW-UHFFFAOYSA-N	2.99	367.282			0.0724697	1.04988		9938561	10319426	8845886	9919769	11007389	9685543	9692069	9102316	9930098	11264677	10916289	10188857	8872820	9867049	8238598	10105881	9321269	8324062	9714304	9328775	10180459	9144475	10016222	9616155	10060927	8317921	10042927	9381562	10760899	10005273	9221574	9335494	8225470	10631262	9266417	9709042	10557373	8869629	9419458	10064720	10531651	8927876	9170170	9953198	9589688	9590292	10117183	9753471	8381676	10586897	10004051	9971650	9749188	10359457	9338084	9651758	8903639	10658100	9585995	8667969	8822733	11278654	9266627	10160602	9984004	9839283	10365486	10217403	10414165	10883562	11067789	11722252	9228453	10449733	9809626	10908277	9827161	8623646	8545599	8459343	9828827	9042488	11635748	10524620	9428075	9490514	8581630	9187895	8702950	10222828	9146047	10317715	10739984	10596345	8905124	10634277	9648739	8726310	9666174	9038936	9311066	9927836	8386091	10112496	9747551	8938384	9780258	10412673	8280588	8141686	10392041	9922831	9965716	9618948	9223300	9292584	10879295	9288489	9784464	9475729	8744334	10201137	8605752	9631039	9525304	9887458	8405069	8403605	9071528	9107642	10595824	9838701	8322330	8693273	8263296	8272798	11811994	8814924	8644031	9326032	9404743	8680223	9204562	10038818	8520790	7886261	8394415	9127047	8443818	10339753	12050244	9423734	8393840	9244488	10131801	8897518	11206042	11191489	8175968	9426901	12335341	10468614	8196617	8599430	9605120	11014246	8618048	9465093	8984957	11861504	9823008	9463434	9426098	9015464	9377724	8324562	8605683	9904616	9418858	9102385	7920589	9866160	9426807	9917059	10392465	8985587	8457489	9981960	8973883	11226500	9527435	9027679	9165601	8876271	9931694	8196074	8659711	8356304	9256111	9714864	9018487	9898169	10174049	10871384	9907914	11593256	9205466	9656307	8335958	10043847	11108050	10622737	8185981	8970229	7821412	9974491	9949473	10488503	8253572	9622217
	ISTD	CSHPOS	MZ_MSMS	1_MG (17:0/0:0/0:0) iSTD [M+NH4]+_SVUQHVRAGMNPLW-UHFFFAOYSA-N	SVUQHVRAGMNPLW-UHFFFAOYSA-N	2.99	362.327			0.686348	1.06712		868754	825302	729943	710073	750268	729988	832862	636997	777758	761408	757993	801086	794879	811990	711005	698655	732922	660508	732702	749372	747768	718414	678406	744761	788943	745597	763224	762555	703580	739182	729572	677698	699873	683160	688550	722757	676601	774293	765427	565166	981293	556991	864713	614531	573069	715028	607590	660996	612156	727316	659715	698359	666549	621816	787906	685032	796430	725653	730694	774811	865438	766233	830070	830394	782495	736151	685088	990122	757427	783652	850209	790318	714966	766190	819213	522657	363476	349579	428389	378394	328967	410974	435116	383309	373493	370743	405286	372340	432478	401494	454054	499047	398021	355296	387057	363148	360026	412085	386944	448654	375039	478909	365558	401187	355411	395189	436825	433735	221023	208021	207795	208015	239104	187125	230897	208353	162806	236090	174484	203119	172730	180981	184916	167703	185589	193045	171327	192452	156230	189358	196762	233365	193002	194821	187429	156971	161607	168070	204067	166652	177176	184696	174897	211328	233085	156627	191561	174077	184820	174973	192410	173709	185264	171204	188001	169814	186409	194373	183691	181281	228829	157422	152866	186795	309948	240120	234634	259063	269396	250509	226368	222785	222760	227842	287373	236916	189847	229654	198744	190739	235759	200983	191596	246847	187460	219483	279807	209753	190294	211743	198048	242923	171834	221992	297889	263793	204295	237330	241289	197938	235151	207581	259882	208816	219172	205883	242455	227071	208067	238784	274351	209853	221342	199558	230642	226223	246630	208076	165689	177745
	ISTD	CSHPOS	MZ_MSMS	1_PC(12:0/13:0) iSTD [M+H]+_FCTBVSCBBWKZML-WJOKGBTCSA-N	FCTBVSCBBWKZML-WJOKGBTCSA-N	3.46	636.46			0.0583334	0.839949		2552956	2815906	2507474	2541960	2473954	2593069	2619284	2355357	2894527	2557588	2826387	2842942	2587312	2499110	2678870	2537098	2867797	2708666	2686355	2567975	2583702	2549060	2707735	2568730	2423582	2672539	2448938	2697428	2458604	2701802	2417282	2677421	2480171	2424208	2341152	2830743	2481112	2689266	2634267	2164080	2468847	2324808	2088770	2403216	2442232	2587476	2242328	2670123	2660636	2678442	2441104	2547568	2745118	2450333	2484734	2571693	2542949	2674760	2664511	2784740	2475398	2624700	2587663	2614744	2557063	2588996	2517992	2496040	2489393	2593502	2556623	2704462	2453493	2574230	2502173	2476721	2606602	2574512	2803511	2357965	2445686	2441672	2661483	2645796	2609026	2612147	2535964	2649139	2895283	2447748	2711138	2358967	2598592	2584906	2399383	2576080	2630194	2457049	2595594	2515199	2517964	2687864	2635916	2555108	2925187	2595832	2742461	2722790	2627551	2634609	2673976	2442233	2498696	2417914	2894477	2494810	2552363	2349321	2548541	2478376	2585186	2788721	2708883	2695052	2626297	2660554	2736000	2619636	2533346	2826403	2842600	2837857	2437733	2579607	2466248	2563721	2543488	2642484	2496122	2709730	2777922	2406945	2703050	2844804	2410870	2448825	2784092	2688612	2392524	2628265	2455623	2562649	2464842	2501882	2744603	2254931	2534666	2610457	2676437	2422891	2957270	2588262	2672318	2556504	2466962	2577171	2517163	2639517	2588978	2590091	2509326	2385286	2416089	2437977	2497356	2439334	2287072	2320602	2433794	2500710	2560814	2329384	2256446	2497628	2522070	2420883	2448615	2219353	2291113	2230871	2118490	2570866	2596736	2581628	2433204	2155349	2648388	2654558	2559964	2638158	2844853	2492024	2645185	2689669	2524578	2435506	2806972	2432878	2536146	2618426	2912807	2534239	2657103	2562898	2936975	2587954	2703864	2349991	2562852	2535336
	ISTD	CSHPOS	MZ_MSMS	1_PE(17:0/17:0) iSTD [M+H]+_YSFFAUPDXKTJMR-DIPNUNPCSA-N	YSFFAUPDXKTJMR-DIPNUNPCSA-N	6.16	720.554			0.0736377	0.989275		8529151	8367550	8181446	7597220	7977635	8387480	7858654	7577890	7936058	8428694	8416690	9190326	7867212	7777329	8270810	8097002	8315464	7869195	8577070	7914476	8016005	7982724	8570898	8441274	8218119	9000154	7927620	8528698	8199699	8535238	8098732	8092799	8462819	7987591	7693058	8675100	7847363	8776708	8552107	6829417	7188126	7688098	6956155	7977882	7913607	9128781	7846378	8338002	8350491	8169174	7552502	9356024	8015496	8672426	7640184	7239605	7377064	7703502	7667474	7380936	7457144	7199401	7233738	7186242	7349140	6564586	7096728	6677350	6985307	7338958	7382070	6946910	7452316	7043248	7103610	7100434	8003956	7125929	8039320	7880562	6712062	7707909	7960226	8161670	7668768	8065966	7568080	7402242	8165858	8149045	7753074	7219176	7735242	7954776	8000373	8046585	8090864	8150638	7844399	7386358	8212798	8058950	7055120	8187752	7616634	7781624	7611608	8289234	8295443	8126557	8061270	8638917	8724388	8055514	8973753	8405809	8017228	7346870	8159735	8684927	8769049	8717467	9019763	8906941	8687832	8633276	8715272	8318880	8349816	8713238	8708694	8964791	8808030	8576997	8574608	8497943	8561054	8962995	9045193	7843114	8605330	8499785	8113321	8380118	8498762	8491205	8832918	8010344	8049364	7554486	7644010	8073978	8091712	7605965	8366761	7987074	7699917	8236757	8470842	8980544	9773105	7882729	8044675	8918423	8055128	8360496	8811302	8846181	8648134	8801020	7237332	7827090	7681714	8998662	8640671	8302506	8014583	8576397	7888971	8322348	8337214	7634070	8025801	8720593	7967444	8737432	7910463	7950966	7032403	8058578	7321408	8373457	8409400	8463654	9348318	6927238	8839433	8637823	8905580	8962239	9502297	8245705	9067213	8912928	8203076	8601749	9016016	8664434	8265574	8213207	9077867	7926670	9199931	8139050	9572646	8551619	8134036	7922414	8250568	8518394
	ISTD	CSHPOS	MZ_MSMS	1_SM(d18:1/17:0) iSTD [M+H]+_YMQZQHIESOAPQH-JXGHDCMNSA-N	YMQZQHIESOAPQH-JXGHDCMNSA-N	4.98	717.591			0.0471086	0.320522		10374539	11361519	9682348	10193922	10058468	11551892	10061747	10300639	12320648	10653841	10790641	11509650	10531494	10887249	10959387	10814366	11440360	11200419	10809747	10110271	9385232	10798535	11083338	11253899	9439409	11271557	10032996	11048870	11141182	10228778	11639680	11601546	10296663	10457307	10492285	11797145	10765687	11610309	10820844	9347011	10433998	9606233	9501533	10274651	10600091	10995730	9932935	11044921	11168065	10964424	11201728	11234567	10910742	10321275	11076437	10758113	11162164	11199201	11957255	12306850	10905533	10053899	10867778	9845668	10322984	10150107	10893682	11457241	10293611	10152299	10709367	10976928	10205159	9703825	10063817	10005321	11261533	11115227	9813892	9992347	9842152	11599971	11201771	10512403	12253821	10993433	11201467	11184419	12454253	10418020	10805024	12020912	10090476	10847118	10779723	11213271	12173843	11283844	10067414	10784621	10802043	11127674	11650589	10919562	11209849	11407589	11993749	12730354	10702066	10406826	10985068	10837003	10915284	11083895	11631892	11964113	9838370	9346884	10724555	10919417	11282273	11026991	10750166	10199300	10175940	11850728	11565998	10850764	10499516	11548072	10997195	10889338	11010091	10784395	11272055	11886014	10223489	10313935	10651437	10397779	11323559	10591191	10222889	10306006	10318478	10218820	10603496	10396597	10786050	10000842	10007471	10509103	9934390	9311747	11006325	9830891	11160413	10724166	10711009	10474928	12678678	11369229	10570383	10731296	9383749	10573869	10843960	12612627	12165272	12256337	10186139	9625356	9775685	10928177	10629556	10699131	10917242	11162230	9970239	10279857	10978020	9508092	8947593	11093024	9689459	10569112	10927610	10419673	8377466	9863663	8150772	10200746	10783564	11813186	11146554	9717076	11368115	11946482	11159214	10644480	11189462	11653411	11079774	10756363	10786919	11509193	10436341	11675712	11091173	10393537	12280128	9680551	11195008	11128490	12109413	11400000	10837015	10258347	11201641	10159739
	ISTD	CSHPOS	MZ_MSMS	1_Sphingosine(d17:1) iSTD [M+H]+_RBEJCQPPFCKTRZ-LHMZYYNSSA-N	RBEJCQPPFCKTRZ-LHMZYYNSSA-N	1.07	286.274			0.380587	0.978977		8570804	6326018	9222692	7426940	7006538	7941869	7826814	5670545	5921312	9723086	10311063	10312733	8932003	8145564	9286925	9290508	6825694	8424914	6164761	8262532	7219662	9200829	8263861	11532279	6428368	8029491	8997266	7999555	7362514	9177252	6494402	7273435	8294538	6695280	9103807	9934587	8119193	6910898	7677984	5839411	5997891	7512439	3861990	6977634	7351184	7733278	7630970	11236626	8525714	7190981	7928074	8324822	8815735	7326066	9408285	9726636	18179028	12770316	11481088	8155750	9121574	9391552	10482952	7218007	7536104	11844874	7291379	6938556	6445528	7696210	10076036	7851594	8845219	7483848	7744306	7313064	10816020	12556861	12613549	8162544	8163771	11538245	8918088	9412873	8657755	8305023	7820086	9320497	7750202	6036968	11227801	44024136	10294277	7630349	8095745	8483108	7724114	10519607	11006319	9802845	12080192	8626199	8554546	8349532	11299111	11090903	8448805	11833634	7308017	10449659	7292214	8258700	9329479	7085492	10533897	5977500	7499824	5287946	10622079	8689224	7459926	7912246	11284197	8921773	9928895	8876073	7725525	7584090	6981747	8876426	7639868	10157743	7245699	6943582	9244869	8055418	10800247	10191521	11091401	7736544	9312272	7344494	6085626	8068148	12249971	6249722	9058852	6636538	8178654	7419078	6009914	7546690	10973122	5632707	7052174	5748994	6563336	6457196	7518890	7052882	37611508	10051499	10444698	7011516	7370060	6544580	8611477	12270897	8244499	47051924	7918752	7792596	10912108	8478170	8474610	8414456	10609558	12609382	11165764	11114696	7222107	7111082	8416327	8522879	7423117	8883011	5010315	7142538	11854178	8519885	6011390	9953893	10731960	6910910	8056226	3400093	9800430	6313355	8489682	6832100	6978730	6982872	13081671	6620818	6541726	7346860	9363921	7930410	9017084	10455363	43956200	9533749	11233988	7456803	9021539	7632179	7148146	9559905	8826975	7456774
	ISTD	CSHPOS	MZ_MSMS	1_TAG d5(17:0/17:1/17:0) iSTD [M+K]+_OWYYELCHNALRQZ-ADIIQMQPSA-N	OWYYELCHNALRQZ-ADIIQMQPSA-N	10.85	890.762			0.202328	1.19723		938112	967210	789893	908767	1073178	900223	930226	777230	774929	816403	941279	922908	851336	789190	905944	817372	938270	897163	874253	663769	656784	843131	671138	830070	574809	822467	616240	953879	835149	941937	753132	1059949	887956	814505	836190	932818	801297	1036205	796837	686558	975367	813836	427094	936172	690058	1068128	923967	775238	1017271	888645	792786	874932	852418	1000567	805709	813406	820058	754917	774202	735084	650235	556855	479112	775954	672016	567947	631420	416053	524437	804153	736859	512184	743663	480460	516926	771163	828800	818034	720766	668852	506048	794368	886182	705191	820558	644989	629952	779686	848164	664212	736501	1033260	670063	786741	702818	713296	775588	660535	692276	736110	0	810105	859865	920490	749487	835122	659269	839958	885452	979110	618232	1045655	811543	876413	1028959	926970	713728	580294	851765	975514	929686	927005	988923	888833	853029	763095	796047	826821	752011	861426	702095	947307	1034254	759119	747845	1111701	783572	916520	829040	854541	854218	895459	831059	908084	957666	1044705	1020607	1044719	934302	749731	655326	931717	1002351	801999	1000523	1061680	795452	849177	981111	1111022	1541824	969811	696737	901530	649441	859713	981504	863451	783423	1396874	665997	853432	604345	843056	1117101	1135080	1111357	1077140	1011182	827217	986240	744754	904042	920200	788140	798605	566352	828980	649370	859070	810023	930702	933683	856941	1019487	650268	1036251	965161	904862	877822	1004359	899465	996005	724381	906732	1022680	1042544	858212	863768	780634	1563341	792139	905491	950689	984234	922077	719127	740105	933580	996258
	ISTD	CSHPOS	MZ_MSMS	1_TAG d5(17:0/17:1/17:0) iSTD [M+Na]+_OWYYELCHNALRQZ-ADIIQMQPSA-N	OWYYELCHNALRQZ-ADIIQMQPSA-N	10.85	874.788			0.300463	0.82734		13018006	19045260	11535975	12150669	14369094	13482566	12284738	12304307	11660353	12235609	12350594	12755695	13091952	11499215	12852495	11288060	14089388	12366332	12697331	14495487	12162536	13507327	14425406	13335649	9731855	14461167	11618728	11922218	10719263	13025701	10960597	13684454	11137400	11268159	11761481	11867930	16363936	15892594	12941845	8944780	12019244	11134290	10268777	12509554	9178442	13943534	12279629	11907236	12686470	11702614	10048507	14139610	11351828	15256509	12346510	9551542	10956655	9594056	8927604	10132060	9114185	8013486	9522227	9855516	11891099	8496468	9815510	7309260	7530600	10034723	10028513	9504369	9641725	7726990	6926783	9931623	10412318	9034387	9792166	9534071	6314661	10269877	10338894	10029569	11353154	10167657	8739146	9143518	12618498	9243687	10613169	13196670	9083389	9790751	9137168	13275330	9919633	12278102	11142995	11538736	471156	11111865	10462759	10482186	11211978	11355801	12735567	11997081	13162564	15647189	12480843	14473701	14178671	12124822	14218937	12605362	12052897	9704090	11994712	13670229	13380962	15095978	13957995	12272354	13868139	13206992	13868011	11914199	13082710	15958536	14008713	18026226	14564059	15419441	15699378	13469104	11168607	12540641	11612341	12003436	12350328	12435381	11711685	12122235	14191010	19536040	12938095	13866513	14794774	11484316	14918449	18484432	14409678	11567999	13259859	13750912	12442026	17637298	14132331	13290275	18668422	13576924	13637148	19244882	11257630	13645815	17114940	17069272	14140032	16665158	14576290	14342624	13490402	13950058	13101504	12867141	14765218	13301912	12618089	12026901	12839500	10320517	11547186	16570312	10310151	16564254	9503499	14950140	13925472	12138696	14042520	19453914	18994266	12198235	12870069	9041957	14691643	12881060	13872837	11983167	19463892	13957059	14393120	12042464	22232150	16054469	12826358	12540385	12270656	11428793	17306602	11252673	14546022	13287865	18080504	13786915	12796574	16046094	12933944	12717478
	ISTD	CSHPOS	MZ_MSMS	1_TAG d5(17:0/17:1/17:0) iSTD [M+NH4]+_OWYYELCHNALRQZ-ADIIQMQPSA-N	OWYYELCHNALRQZ-ADIIQMQPSA-N	10.85	869.833			0.721429	0.675485		15716211	45495312	13877182	13416419	15505650	14646741	13575309	14682024	13201508	13001488	14159999	15127109	15583601	14297452	13681653	12897692	14390168	12898479	14078622	22597728	15710674	14716625	23648434	14935699	12769128	17921736	15187146	13436334	12558163	13338677	14177530	15520278	13478450	12897151	13143635	14340415	24261420	16801086	15767431	9146067	11804859	10791213	13813424	13479917	10273366	14465831	12667338	13530804	14124848	13216497	12458047	14917082	13755269	16879796	12635640	9299746	11236464	9706255	9335833	9766228	9780720	8913111	13765955	10469346	13426793	9130458	11051761	10062296	8565984	10671107	9066430	13773646	10028657	9380558	9050555	9272703	10704493	8834273	10013138	10496545	6677633	9658821	9810985	10401137	10731678	11835170	9939108	8892884	12106145	11256390	10517869	9873215	9800460	10611821	10448163	15022833	11220068	16184404	12252719	13009777	0	11069287	10109014	11046145	12285051	11073670	15831316	13950443	16700588	19369630	16856688	16724713	18653628	15452007	15433100	14520749	14920222	13239448	14563046	15106761	15083905	17061142	15809388	14604165	16211015	15338909	20307414	15901543	16896840	18713216	20083024	30207110	16823920	22484244	21915464	14540256	14333496	13178530	13645723	14491610	14629845	14104730	13218096	14114805	14890759	31014444	16171591	15213164	16378144	14172715	28533190	33238800	15725097	13577309	14491971	14611785	14926473	24573042	15522353	14951278	17454068	14846567	19198786	30350008	15661342	16429108	34139244	23644392	20449854	15043677	25976990	17676626	21297650	15598877	14471499	13654652	15843339	14003593	14029388	13234816	13269996	11702029	12303659	16575785	12056828	22544072	14105174	17204652	22492894	13342279	17249550	38491396	27311754	13672250	15232561	12181646	17781834	14581908	18158558	14432514	33136760	15541439	16635464	14786179	50354276	18284026	15527153	14406039	13816344	13360745	16218300	14290526	19105220	15696249	22460268	15561038	15929609	21451428	15382359	14256237
	TargetCPD	CSHPOS	MZ_MSMS	SM(d38:1) [M+H]+	AADLTHQNYQJHQV-SVLGDMRNSA-N	5.9	759.638			0.0639621	0	d18:1/20:0	481044	663644	490672	399780	360452	473328	666272	692494	628786	581152	584808	465399	614902	631237	589647	418743	588666	516501	386070	554638	614045	598675	534317	545632	445287	611602	546634	398680	395296	434298	450878	500366	504617	373474	410838	385979	449737	684269	607485	358262	338852	328951	610963	540217	531156	536083	355800	373984	601843	528382	453353	434501	419332	363224	806580	617459	754242	367682	464088	380857	523221	491846	492715	388912	473029	457917	693858	474644	463385	336024	505820	376751	639165	491754	440874	204524	486851	362147	435232	331783	387861	393464	390288	411493	598595	511365	451248	520497	613437	467631	554011	418427	223628	428378	464886	330000	526941	606995	649144	373481	773939	605019	566859	381649	547299	391389	408846	342881	606349	721097	629987	420614	466272	427760	668193	638555	542738	398423	401851	378806	472363	691992	672827	579632	586983	527260	409618	462232	597064	320046	336112	345512	511043	638847	560909	483957	367566	366397	612907	459762	489532	395006	404005	386674	657706	432283	243874	497972	455782	470389	554768	705753	524994	363292	418688	236707	748989	457509	733304	351934	400807	371893	405822	280779	446872	283252	422159	535820	581474	459380	613159	311955	355836	466712	593281	542581	542073	330854	326618	347483	509434	405040	433463	401892	502612	694762	576593	435118	289611	356689	626900	461354	556279	512246	429878	388985	418164	548486	441431	474158	668057	394396	411380	530880	383044	566875	481767	525564	638434	391161	460325	348143	594621	399238	796832	422503	500912	469512	632780	458056
	TargetCPD	CSHPOS	MZ_MSMS	TAG 56:10; TAG 18:2-18:3-20:5; [M+Na]+	AAFWHBKWHROFLW-KFODQXHWNA-N	8.77	921.694			0.440431	0	18:2-18:3-20:5	255295	478085	308621	500731	295856	370469	448381	1139960	933278	432564	327169	465988	312426	192105	490998	433325	469870	213751	195937	482923	657238	707977	264891	528270	134258	676970	218203	299266	310529	623565	478838	610129	402635	346588	342156	466591	313053	316924	272955	298938	418791	229393	56330	272052	305039	262160	230802	160073	548815	450417	307136	425357	202934	412769	776834	562506	279869	245342	282971	329698	649023	412257	222732	271338	228186	377259	405454	406328	662415	316936	567370	322509	525690	152426	459050	252495	467441	274123	492576	336490	173071	320200	416505	307143	415581	254072	472442	410173	414731	374074	529835	659598	146215	266197	182899	208328	522388	546729	410745	246681	828229	256723	840315	400491	688924	498052	254298	303820	414700	345908	388866	446278	283275	408511	567329	345253	592002	218387	243367	301204	922450	636668	602983	294221	176967	417157	380824	311269	531583	355522	421330	559459	551065	371756	709768	443372	214398	297571	331713	377151	292172	342077	356427	260474	378458	416349	186937	338506	271438	263465	355952	436669	575783	353245	472361	464806	480089	571773	659539	319734	375820	552165	577842	818961	474248	228606	351359	358210	492268	628093	228001	314760	261254	331198	599281	449725	408557	252272	328155	273509	729243	273967	201400	253143	315090	343829	295110	357699	255292	280012	323214	257195	314680	167155	316431	143040	546807	448235	391051	494604	325006	402166	511400	382506	361677	643106	787299	331133	425372	412224	677878	309186	531726	270284	465504	559560	326467	262458	522391	308477
	TargetCPD	CSHPOS	MZ_MSMS	TAG 58:7; TAG 18:1-18:1-22:5; [M+NH4]+	AANCKINPVVQDGX-HRVFRTFQNA-N	10.27	950.817			0.274235	0	18:1-18:1-22:5	5356762	5661689	4128691	1440944	1465667	1342030	2048119	2065635	2056753	1004662	1046997	1837605	2843797	2326794	2021050	1874547	523640	511548	1927188	4918767	2826469	2002555	1477917	1197224	4357922	4328736	4241311	2004222	2051862	1839139	4226617	3097229	5042650	1461441	1588920	1710906	4655092	3259443	2821130	1031314	855594	1574371	1849326	1770059	1780136	1228496	997603	877741	2741468	2257849	1915513	1500949	1685323	3979936	1886925	1874293	2465834	2155563	2135273	2271546	3966830	3743942	5517247	2317150	781187	813507	2272851	6872618	5298850	1684782	1625192	2044372	3223132	3003182	2982424	1559892	1552245	1018092	5175743	3805429	2657079	1793417	758754	1182698	3911078	5018488	4032374	1155789	1876036	1143146	2343737	2324216	2471866	1253897	1459607	1497708	1300020	1915713	1549436	966017	1051728	1012228	2254646	2994463	4566766	1483136	2874607	4638449	4312088	2574823	3459968	2343024	1740231	3093084	3921174	3051957	2798890	538266	1063491	1869519	2852054	1717416	2546720	1353275	611905	1044938	5831808	5625165	2470277	2549682	3338850	3316993	3597981	2302793	1579397	1019809	2149455	1680154	4338358	2485694	4302970	1174888	1180527	1281731	1406813	6073974	2252283	1102910	2467789	1172330	6980087	2866529	2747198	2129655	2194251	1278306	2693392	3126346	1287089	2290554	1671617	2310228	4811480	5569710	3449870	1735264	1496521	921197	3997514	3992128	3633656	1103906	1945979	1078741	1540238	1817816	2629665	980955	1307214	881398	1776288	1724390	742250	1681502	3021339	2155286	1530934	1588605	2075372	1591340	1916246	5888001	4380590	941622	2348805	910594	3276963	3435397	5854422	1851506	5047120	1713044	1295519	930990	3438982	1220538	3494242	3586078	4039188	2405154	2149036	1643338	4761344	3310267	1541250	1413496	829393	1162878	1038059	726417
	TargetCPD	CSHPOS	MZ_MSMS	AC(14:1) [M+H]+	ABVVZYXTZLEOHP-CMDGGOBGNA-O	0.75	370.295			0.201246	0.0938158	14:01:00	275468	209399	107234	140025	53621	161091	272213	113659	94643	264420	180349	105374	191177	210650	229421	342518	321108	263579	217894	173678	236824	193512	185102	162782	98376	145823	99569	52055	88067	160164	119797	165129	96791	117514	211401	269322	179329	146986	128128	181200	71290	79149	221882	226318	90595	245787	66631	158025	167871	110168	116087	358665	98506	74152	220427	162164	228973	73948	61598	160000	122419	109087	117656	220076	108442	436216	241119	188356	127564	155123	390214	226576	91616	165514	112155	58570	232888	138049	172662	462538	207802	52907	417951	256891	231035	63358	90213	213772	362200	230765	268714	120363	112800	218092	139841	150428	99265	290991	160484	262149	280208	220706	123905	316309	152894	114471	92073	86240	78401	117945	169110	77905	149220	97451	165676	143833	148996	508951	196555	113581	117934	191540	206534	137208	121178	250498	107974	158263	166223	188453	255710	146037	245537	314263	258886	218242	96454	106289	127464	244407	187201	179534	186313	142522	194957	111093	123758	221791	54484	237015	161652	201759	203846	61023	93848	175380	229130	158307	212548	87716	106817	191388	124844	98789	159301	266830	105761	285269	140224	186024	98564	127075	79383	480177	146791	103745	169253	118010	116915	124596	190452	91520	293086	280697	257909	128724	219265	308772	56638	90676	163652	129790	138451	244710	80316	94481	150539	156854	103517	270946	159640	148756	236364	286528	343680	305749	90771	164614	184352	188084	160020	115330	138918	126188	310648	337142	387435	116222	92542	275604
	TargetCPD	CSHPOS	MZ_MSMS	TAG 54:7; TAG 18:2-18:2-18:3; [M+NH4]+	AGCXWXCIGWPQGW-FBIPNAFWNA-N	9.2	894.755			0.138624	0	18:2-18:2-18:3	21137794	9570246	45930664	5171285	26014214	8137399	2262246	23556618	10503022	4053545	3938788	22694570	7198274	5122904	10866589	6042800	683362	1354354	8158312	18508422	8550283	20898542	5033915	7725262	27650700	10038865	23916478	20643848	19759048	12412795	29904580	28426758	23157278	18191412	9772722	16484455	8771879	3560557	6821065	4758443	13544498	15119333	4852344	3976430	7791159	5220189	10942996	6515974	6554656	3125512	2807225	8635975	16460595	24473338	5164450	5590086	1666197	13249557	15659596	12357308	19917982	9917711	33221422	4418602	6994715	1591547	3300797	30321954	34946588	13926252	4557153	8249266	19907816	14644038	40240164	33396754	15415983	7856738	16061546	6156561	8204529	16737559	2278651	2903178	8485384	81860872	14362709	7987442	5500832	8449588	3394684	13607859	10456482	3209631	5998403	8892070	5717846	5477178	3740954	2587124	3148061	3629137	15147093	12477420	38326468	10339757	30152576	28675644	26404198	12339779	13170451	21456830	6245599	16311935	16751617	15952650	9526914	2597682	9823721	15355546	27282966	3735223	9834979	9243254	6472945	3720137	28161408	21359376	9688309	17933394	9391946	16579854	11056928	4423470	8432407	3151005	19687716	17056750	21885250	4014423	15907587	8639837	6629780	11112808	1861530	16306747	27119060	6720820	21118194	7438235	25091424	3737477	13635329	24059552	19917910	13313026	19470650	11975914	4867738	17294052	21465294	14089365	30201424	19845746	16948332	10115433	7687592	5073564	28107108	20713296	19179712	10231539	13266941	5151736	3776216	8117592	8113509	3733914	5514966	4077181	3421049	4518047	1351453	4678385	9991861	4119998	1881026	3515996	12291984	9920342	3750126	10268843	18449962	1741132	8919264	8114968	12837254	11231889	19532388	13032223	18226316	7878586	8088364	4851405	16986934	5068497	24321080	12732569	37478060	14037190	8492675	23533466	32096278	13762347	2349992	5395695	1997466	4151419	18628946	1713183
	TargetCPD	CSHPOS	MZ_MSMS	PC 18:0-22:6	AHWXJDWBIIDPKS-TZUVPVEASA-N	4.98	834.602			0.114078	0	18:0-22:6	2404062	1879306	1653847	1247859	1299020	2513132	2150490	1339054	1830404	1168625	1395586	1596305	2254207	2573566	2031086	1558448	1311098	1345274	2520088	1937332	1532716	1299161	1658023	1315848	1997370	2250165	2615748	1504055	1115081	1661164	1799839	1529852	1842285	1452648	1458258	1368263	1884084	2685931	3068338	1091927	1265934	1302696	2106360	2394633	1997859	1802662	1065715	1391206	2242562	1824546	1994791	2049866	1491915	1282004	1696137	2166330	2814570	1133313	915303	1385323	1947016	1557868	2323826	1168242	849815	1620893	1576837	2477524	1871350	1575228	1795561	1556576	1646395	2777137	1766856	1214171	1319070	1401850	1600832	2503698	2428871	1414247	1893691	2760401	2729453	1837486	1753152	1697556	1740292	1248692	2210924	1903880	2171318	1704196	1209944	1754807	1783921	2495214	2607558	1285914	1685036	1741160	1990748	3046570	2869286	1503345	2037093	1685965	1772480	2155638	2567932	1974297	1741471	1094526	2391240	2360251	1694971	921102	1261341	1636091	2055442	2550009	1917128	1024033	895545	1659561	1914667	1879061	1672695	1338576	1269542	1264117	2663598	3125558	1752203	1471901	1321263	996419	2018738	1554353	2361715	1317033	1219368	1675396	2264487	1701794	1344272	1603784	1176847	1073217	1999212	2542002	2718526	1315141	2139961	1280926	2193344	2592072	2434508	1570464	1492028	1863764	1125400	1167783	1345145	1772439	1009902	2085700	2984540	2984772	1921436	1046358	1176685	2073800	2310967	2479733	2774912	1221292	1083024	1227654	2312778	1548816	1850645	2749098	2469930	3155668	1992230	1978367	1071636	1277023	2009290	2222765	2356441	1853505	1183019	1228496	3187754	2170022	1739842	1757647	3150252	1955762	1492986	1181540	1158197	1396712	1287610	2893246	1927995	1412934	1300517	1311424	2597718	2195926	2629223	1328237	1286696	1284170	2346113	2099628
	TargetCPD	CSHPOS	MZ_MSMS	DAG 36:2; DAG 18:0-18:2; [M+NH4]+	AJMZUFBKADIAKC-MLWYYCKJNA-N	6.83	638.572			0.0747628	0.0886031	18:0-18:2	1596814	1076832	1037143	570046	791862	517021	808426	615951	542411	424295	450896	1147134	1007340	1185452	703626	699646	326218	358950	453083	883742	687760	667595	631423	496712	1216404	1187192	1255668	817038	748406	781374	921514	1153741	1149628	609629	581427	548497	1050598	1191320	1014744	498431	447488	837300	744081	879628	673585	521634	518732	533235	987092	613532	512127	645484	619570	924862	738634	568297	1157907	978110	897322	1005450	1072568	1040403	2109447	1231882	397365	427014	756275	1893915	1047979	760497	601542	711734	727014	1148104	795643	532833	675663	1533590	1012539	849968	1174692	683996	344606	599592	1260393	1839632	919359	525519	824870	510537	754430	542586	674607	700214	674805	631811	475319	540181	559329	373347	411947	518237	851509	606059	1038568	512837	745267	944752	1078081	703936	1122489	856221	555058	828865	1022165	1100621	613756	320538	547688	728793	875090	512069	936747	882754	389577	485213	1196280	1505794	728860	862437	801160	928004	717397	778683	471751	507896	794486	738940	1260932	846152	1334756	723906	618575	599569	740776	924310	671702	536436	957622	568580	1205509	1272623	1032281	716848	774649	504641	742573	623568	478008	781718	692371	822325	833232	946042	696828	585205	535868	413437	1216654	1161980	923712	415147	492521	466653	591916	718893	1126826	386229	509027	369015	540496	722547	422785	812858	1076660	765677	496917	665219	783706	692875	680703	1114169	954984	473817	692962	339484	843877	1038172	1151533	541857	1478998	518353	530158	497837	622641	442544	780889	1002358	1244930	842428	915016	568070	1215262	1258409	537207	712554	371090	463099	422589	385730
	TargetCPD	CSHPOS	MZ_MSMS	TAG 55:2; TAG 17:0-18:1-20:1; [M+NH4]+	AKDAPWJIGQLALK-HCELAJOTNA-N	11.22	918.848			0.930418	0	17:0-18:1-20:1	474856	1492216	536080	150454	162548	137095	177482	327295	220171	37316	47118	192265	282175	202007	167236	130275	0	40342	187643	724848	293648	183511	177584	53492	468434	339179	422963	143785	173140	175507	636770	474029	480733	164470	125689	137679	713314	143714	206230	44753	52185	69471	300095	194365	168803	99463	61120	107875	226945	181477	146703	104652	181359	260163	283848	159708	281651	206916	175451	133454	469254	502410	905648	197014	178093	0	221355	625431	304080	191247	63091	257006	490896	213993	257357	177152	174434	143867	324264	354462	264620	150792	64210	42499	334993	943627	358368	115352	145983	61810	236687	232733	202165	60118	132466	109851	132423	577704	265215	122437	0	41878	237376	183902	268015	59518	377128	263534	594838	294833	526578	179209	140542	214010	376690	248314	279980	47047	162278	203632	274564	156899	440660	277829	71563	63599	879111	516444	261892	169973	278290	310726	235570	220789	166392	61158	228368	146009	450305	222685	385025	116748	134830	114772	195124	606655	268107	147668	205691	65661	818809	386590	264556	144006	123810	122696	281741	617395	64082	207816	202334	205567	791472	1081128	541770	150368	326292	147805	680382	392161	657886	199293	243531	43754	155144	191025	329048	59798	105967	40327	180664	132906	39381	186272	262698	315756	152963	135516	172110	105912	365324	785191	365267	58183	259838	52341	365537	381946	611712	180267	562617	59677	112755	39888	334796	171504	225977	219122	403777	138964	184968	157701	608842	317815	45764	122564	34924	110045	150608	0
	TargetCPD	CSHPOS	MZ_MSMS	9-HODE cholesteryl ester	ALWABJCAEDQEGO-SGAXLBQASA-N	8.07	687.569			0.0445621	0	18:2-OH	37836	46356	27922	29973	0	0	45615	26158	42497	36832	32855	0	30133	94214	41498	34362	0	48082	49216	50589	38785	34597	40182	27472	0	29709	0	29463	31108	36998	0	89543	31328	25688	29707	0	40808	51838	36883	26798	29905	107159	175047	51890	38377	245304	0	0	39930	46334	32759	100689	44683	28968	22103	0	96369	90871	46702	0	36733	0	39533	0	0	0	26552	0	26306	0	37792	0	28982	0	0	0	31593	39209	31348	37512	27105	27081	28982	40785	27747	26889	33506	31146	24301	0	26150	0	25867	50221	35653	115729	0	0	32545	0	0	0	31727	30002	38927	40039	0	0	104881	41775	40769	118451	36813	45527	126785	113063	38377	0	108502	39977	36823	91011	45633	32575	34650	30725	48407	86058	41281	32773	37192	24690	33895	52031	54342	85624	35767	45048	154456	35819	125525	70337	139657	37305	128396	44003	48440	31821	0	33828	26208	102233	90946	42744	48932	40278	81719	37507	99976	43586	52553	50115	28672	32811	0	0	0	26732	0	22817	24420	0	0	0	35329	0	116947	40698	28957	30058	26819	42666	53776	42124	140108	32100	0	86536	29687	0	35175	32236	25186	32449	32371	39029	28609	36110	34728	29581	34481	34807	29083	33387	0	0	39575	30979	0	24051	0	0	82672	33372	27457	0	0	0	28169	52009
	TargetCPD	CSHPOS	MZ_MSMS	PE(38:4)[M+H]+	ANRKEHNWXKCXDB-BHFWLYLHSA-N	5.58	768.554			0.13303	0	18:0-20:4	1748182	2131667	2098834	881908	792385	946789	1134281	1876094	2046420	887163	993341	1558737	1876915	1863500	1788249	1000673	614383	572793	1071452	1811309	2011564	1316058	805402	1149161	1700379	2176274	1853857	1052420	949921	1239918	1945969	2157820	1935250	1024487	1092423	938157	2066808	2078878	1766914	940270	1105473	1006979	1333567	1859637	1920445	972277	900016	828667	1901525	1335880	881499	1251185	1025110	1117720	1997322	1668718	2567693	1222146	1400784	1414020	2410368	2062607	2229534	1552942	1031091	1072666	1672719	2454525	2012363	1102595	1518781	1149973	1998821	1708747	2280616	953589	1144772	1187934	2561811	1899740	1412790	1652887	1397061	1731872	2190597	1980600	2147969	1318856	1771500	1125578	2426910	2075060	1246181	1480743	1166474	971561	1847611	2273774	2165917	852934	1407722	1075081	1901462	1490423	2507897	1270817	1240705	1386056	2101659	1891088	1765465	1349215	1248370	1435979	1515320	2046546	1900410	722215	665142	1022147	2288869	1659421	2191639	1378849	1143200	1229511	2157158	2170572	2185854	1048843	1151946	1023447	2066611	1498785	1174203	1086224	1112594	1033050	2011522	1669422	1716712	1073206	1101050	1249360	1658216	1896192	1229108	991790	1566742	929021	1461387	1736556	1511090	1029410	1481068	648792	1633255	1576082	1897559	1138722	1366990	1245700	1927293	1746010	1818997	1026636	464970	879625	2138104	2554857	2135436	1063147	1176820	1135416	2083065	1795734	2069316	1052452	1095711	951492	1901756	1507500	1119189	1234994	2076927	1678931	1613562	1217500	1054528	1071378	1514051	2089410	1854245	1131528	1226485	834022	2178869	2603410	2032817	1938406	2750007	1262933	1375144	1285309	1068878	1477435	2208378	1843892	2448639	1023628	1786921	1305135	2409727	1869290	1963896	1393136	1011720	1258364	1831146	791115
	TargetCPD	CSHPOS	MZ_MSMS	SM d42:4; SM d14:2/28:2; [M+H]+	APVVIKGWDUMMAY-VIVRHXLSNA-N	5.51	809.653			0.0638185	0	d14:2/28:2	593258	591420	616077	689552	588250	946780	806279	702856	704112	962298	1107193	863338	686188	508966	675557	873868	925179	795004	666111	639516	705744	650752	743619	817272	639290	695196	734686	810140	654612	786783	640108	568763	703222	709740	720507	656925	482901	621080	597501	711454	583932	630679	626887	640240	656467	938477	550289	724444	622820	614825	733150	870443	902926	518551	644650	596282	801579	581553	677163	693946	656236	457911	608808	598566	601622	1060072	649584	617497	543965	856643	938574	846326	677993	585618	760880	625988	706600	823940	745566	465401	513847	709558	679389	1096912	667739	731946	763719	834574	874864	736653	706800	550246	347709	669406	582417	732077	708944	669405	736502	830150	1076482	916527	737881	775460	706384	940826	882349	764563	536717	604612	725251	870091	921248	702849	773897	634969	569447	633121	862946	1051085	860606	888591	675765	503457	774222	1002774	633615	687998	467421	721509	868572	512865	757546	820565	787553	821083	689630	845610	618095	530332	720097	787172	704831	757845	692187	688853	428720	927484	593775	663061	775046	550115	717746	843330	904740	624832	733281	627437	705458	626322	766230	798609	446899	494031	546149	735426	630881	875971	734575	587751	510922	680061	925753	897530	703850	648003	689067	782147	750027	509072	440397	579506	853189	692924	822438	761445	671100	795105	554663	743901	578238	582855	638721	794286	840163	824372	617639	694056	611283	717249	751080	842541	769491	934408	674077	785093	566392	769400	654127	899903	665901	817337	669014	505621	693824	636072	859615	707612	908878	775883
	TargetCPD	CSHPOS	MZ_MSMS	LPC 16:0	ASWBNKHCZGQVJV-HSZRJFAPSA-N	1.37	518.322			0.0519081	0	16:00:00	37979180	43629052	41258460	39052732	35981096	39832656	35285988	34927392	39592584	36346152	38972000	39070952	39795408	39338692	40692436	39521756	37308164	33243082	39510648	38838720	36720632	36282392	36656444	37874988	32478954	41789696	36049924	39839812	35394044	40916888	38663032	43163560	41543148	36074884	35497660	36312652	37679288	41753640	39664348	31622088	34949032	39534108	26309484	41973096	37709644	37790176	35249068	33724352	41723116	36354528	33170316	39178776	34720088	38662604	39447472	35148576	42192180	36280488	36057648	39837304	41351500	36492928	42863844	37755684	32746854	34238796	38894956	29779492	38172780	36445136	37490252	31065032	39894356	35182656	34199408	33530062	41197372	39909908	43183680	38622376	38309460	37098436	38005364	36126740	41515968	42138296	39914960	37740116	38367264	30189006	40524748	50183952	32333158	31204660	30865420	33974600	33851856	35952964	39028388	32717228	42655184	38964656	37427088	39826900	39987872	38285300	38120216	37050636	41558732	40074208	34100372	37348784	34557844	36404356	41322340	41076492	35378732	20084982	32925904	37963768	38788136	38939676	42541984	34556736	35835296	37499444	37713340	39312728	37840188	39259792	36758048	36891464	40850968	42366848	37585312	40347684	33283536	37541044	41305812	37833836	39147828	34574360	34550388	37602684	39464092	39234676	38511516	39368148	37485708	31859378	33913308	41601648	39246568	35208256	36501952	30310772	37602988	36425692	38061904	38271900	60980844	36625072	32615812	35246012	28040594	29748670	40569480	38100664	42271396	63498004	36928636	33018106	33605416	35578428	37779368	36337720	38994028	30006490	34777028	31429726	36067072	31803758	34499716	35473068	35464316	38466048	25244780	36982684	30461050	34587388	35942968	41834564	38079036	33343174	40615380	23099230	38239952	43272516	42794280	36882824	44210316	35247968	36375656	32753832	27991398	36011668	37993588	38624636	42393648	32198620	57832228	34248152	42772936	40370044	40715208	36952552	29331288	34058940	36179328	38091120
	TargetCPD	CSHPOS	MZ_MSMS	PC 38:4; PC 18:0-20:4; [M+H]+	ATHVAWFAEPLPPQ-QPOMNCEOSA-N	5.41	810.602			0.04661	0	18:0-20:4	295648032	287029888	239556864	353851808	292955584	372740672	284792064	227088976	325174496	365782848	440619040	371027424	276303904	258428240	263615120	409600416	382745152	352753152	222331248	296853504	203509328	275569184	336987008	409364096	245321776	352454112	284262080	304780640	248025168	281318560	220634944	252192320	209364544	338330080	342763264	265338272	254099008	537833024	348890336	230567984	250978672	231279664	289699648	348601440	289827968	327661760	322935136	310795232	272046496	275614880	250261840	430439680	332772512	228947552	298220416	275025504	334491424	191998160	217592896	326514592	256455456	215033376	281117888	276591648	256035152	412080576	318814240	312689728	272066720	311069984	520722112	329435424	238433696	307468032	273434656	143515536	264268560	270182368	216981776	237717792	250704512	286059712	330982048	518156928	418995424	222002304	210851088	382587552	376214912	363863200	340418272	221289008	190624352	428988224	367874624	302096352	261796560	345174208	333715104	252126752	513213728	402966240	245066560	256469648	268613760	316823968	383425472	271702176	286356800	332801536	305655968	387429664	411117280	309294464	305094272	403178688	214534192	241497664	256922416	260254880	245165440	293922176	294781504	385633984	342013952	445834944	267901136	273411424	375096448	348281472	306391552	280615456	319729888	314103232	201530256	319125920	319161984	305533728	236861808	266697280	260923168	280148000	279180192	282513824	288474976	256855728	133458528	403662272	286714144	304595040	254398864	332359520	259668272	318987136	358282592	154002976	302855648	311753088	292281760	304136864	320282048	359395488	219768880	221459472	244729808	231112704	234547776	426136640	306705120	227384496	304026304	223968656	267420032	393587200	284931168	261661664	305666560	230609072	246161120	285377280	287093984	228046928	367928256	397744864	293096832	336897184	326675808	397707424	254311088	269817792	294708064	275355520	319079552	397377664	235959840	277662848	306557152	301995424	237445408	222731024	351722880	301478272	403220768	380985184	302515328	420714528	210028656	364817600	253764128	352004832	386677760	365905728	344255200	360757280	442618496	427002912	423345760	469814336	307711328	500283072
	TargetCPD	CSHPOS	MZ_MSMS	PC(36:1) [M+H]+	ATHVAWFAEPLPPQ-VRDBWYNSSA-N	6	788.616			0.0442458	0	18:0-18:1	51669496	45821984	39429620	19475636	16009950	22093976	24345494	20937780	23597378	19399296	18730922	26132492	40218232	46325772	26667440	23664944	15128258	15083513	25790020	31018908	24545206	21039854	21254746	26494472	38760356	36214828	43852960	25270590	18815726	19027984	24814910	27516176	30726398	20858298	19922702	16198074	34354744	55124176	46223568	14574152	16792926	22194866	42522820	43287516	36329800	21727032	18227396	20804452	25355376	24320842	18343584	21805550	21953452	20771612	23168630	18945490	45810832	17930168	19021662	28627514	29010004	30403188	53719572	28247500	12728194	20129748	30273086	38031672	24231000	19946876	22428056	22792270	28297282	48154092	26551210	15499412	18286020	16581988	31455976	28096582	37783480	23781288	14017020	35172116	46064944	43428872	28275588	22473670	19866982	15688032	33996044	20881870	21993156	23997144	23984548	19253826	22403150	23081580	23001984	15376850	22455366	22084866	19809298	25776498	40009148	19999628	23859188	24568522	28626164	27216392	35188148	22962154	18435606	22577940	29355570	37625740	29853408	11273738	16616249	22271154	22131096	22860672	27493008	22412088	15435906	21201804	37362828	39708232	26048698	22717994	21723032	18265702	26485324	31215206	15018550	18490982	20461554	15369549	40351244	29514462	41778876	22999988	15938823	22403224	29299772	28395898	22017364	23780448	23301710	18092292	25331952	36665356	26587958	17102066	25603924	13782567	21443966	18930490	20453484	24424948	25036118	24252316	29898362	24357412	23842508	20380610	15203992	22906130	31985724	27183438	31049022	13199491	15829100	17503420	24262208	24744400	32506750	13094691	14616574	14296662	21608998	24323184	18791640	27338758	33711072	25474926	27659658	25049542	19186784	18661492	25183584	38569572	32098116	17283484	23405868	15101868	28415798	35756904	28558804	25434906	58923228	19341854	16188047	15517045	16562175	20523472	21446550	30448098	49683568	22604370	25545676	20404490	35373080	51674968	41145400	17447132	17821608	22716936	19460062	22356458
