## Supplementary Table S1-S18 for "A comprehensive plasma metabolomics dataset for a cohort of mouse knockouts within the international mouse phenotyping consortium" (part 2 of 3)

### Sheet: TableS11_raw_met (continued)
DataBaseID	Type	Assay	AnnotationApproach	CompoundName	InChiKey	RetentionTime	MZ	KEGGID	PubChemID	QC_RSD	BlankRatio	AcylChain	413741	413742	413745	428689	428693	433002	185262	115900	115996	138110	138120	190701	143866	143867	143869	144064	123951	123953	487464	487461	493977	506107	435798	487667	204770	204771	215989	216077	216079	216080	212477	212480	213386	225109	225110	225111	233525	257443	257445	222899	224106	224107	43709	43711	43712	40393	40494	40495	129283	129285	129286	122070	125374	125375	92293	92294	97201	92481	92495	92497	180956	180957	180958	181061	190365	190372	172417	285069	285072	129860	129866	129869	356157	356268	356272	356371	356475	356477	243278	243279	253688	243382	253789	253791	420424	429932	429948	410985	430037	432863	38276	40681	40683	38379	40790	40793	72465	85374	85376	111495	118598	118599	302576	302577	303981	294366	296769	296770	206923	206925	209532	206819	217741	217742	230187	230188	244901	230295	253313	253314	296500	296501	296503	254467	254468	254470	424983	424984	427987	428092	447115	447116	215489	215490	215491	221098	230007	230010	448910	448913	448924	493894	493806	508035	244183	257899	257807	244289	218139	218142	345319	345321	345323	328195	328199	349944	366627	349640	349643	349745	349748	349774	487174	511373	511380	487277	496303	496304	237811	237812	206458	248921	249730	249731	69286	69290	73696	55771	55774	55776	34419	38434	38538	38541	69395	91834	115757	115864	55857	69499	144610	187595	198313	144713	170956	198416	209137	229587	237610	257540	281970	209241	220170	229695	237716	257643	307710	348926	365959	296904	319741	349029	410683	441144	483044	417795	432639	448374	510073	496096
	TargetCPD	CSHPOS	MZ_MSMS	TAG 53:5; TAG 17:1-18:2-18:2; [M+NH4]+	AURJQWHMZBLBDL-KQFCDIKPNA-N	9.74	884.77			0.195097	0	17:1-18:2-18:2	1109719	1625605	1354355	505765	1029194	548303	540939	1390652	820632	387860	464641	1313794	888547	629116	947702	736092	195155	194957	448669	1353165	941816	1212535	591626	402055	1007208	1446150	1138168	685549	692406	761328	1872117	1751685	1272766	899142	772270	824546	1136564	312460	557005	390731	460655	420586	559383	732812	615967	442657	631504	489780	874126	555964	479539	680276	771022	1157144	978967	656018	583796	1009332	741372	916774	1400290	1332773	1745864	638495	367218	202808	849118	2698347	1791410	892427	635298	804139	1277809	935304	1536512	916243	929763	632923	1084592	748520	689734	705888	240601	381453	1021173	2422844	1240218	650893	739138	596674	749053	976351	626418	389064	591782	597340	621730	1015058	761139	329804	378647	376068	1356682	919209	1911270	667206	1068207	1198527	1449571	757599	1509782	1193811	778615	834265	1404941	1086642	1042625	275413	618095	941324	2355141	765895	1303264	665702	401569	522254	1608103	1614049	917383	807554	997092	1238981	1142974	815929	823947	294229	1071788	801453	1300142	618196	1153948	575348	587581	566639	548272	1350604	920504	574992	786584	503064	2113495	967854	1561110	1197239	1360230	555855	1798126	1772160	773664	767706	833174	1043226	1701835	1473454	1179253	494948	584714	552966	2490270	1914913	1234653	532040	858556	551178	664785	938305	1109810	334544	531101	340535	693930	608197	322393	679298	1251504	863019	407061	482246	607338	657123	733747	1298135	1457451	303078	643582	397989	1460514	1274807	1655625	960038	1272243	602168	619038	388559	1082779	575966	1160836	1081657	1710470	983366	681434	727398	2236742	814098	379235	568562	299412	380058	774411	244553
	TargetCPD	CSHPOS	MZ_MSMS	PC(35:3) [M+H]+	AYXGHIQPMDYMJC-AHMBLZLYSA-N	4.75	770.569			0.119075	0	17:1-18:2	5018548	5798894	5391430	2420372	2283491	3422300	3649450	4295317	4774338	2394502	2208324	3870570	4701496	4321408	5971628	2376984	1805914	2034955	3948880	5828644	5386062	3582662	3325279	2139858	3819414	5462991	4824006	3490805	2861151	3181252	6508514	6292348	5626784	3683035	3511875	3299700	4355338	3637340	4475529	2435703	2642834	2668310	3793785	6084394	5301146	3524145	2273584	2918409	5464833	4322164	4028280	3667292	3993240	3540994	5039610	4445832	5355507	4212664	3211939	2743867	6841244	5605685	6897184	2539270	1852973	1964615	4034648	5243950	4998881	4187520	2878577	2932083	6972812	5194674	7173672	3609554	3453546	3626454	5524796	5377786	4603090	4264781	2202458	3951888	5290980	7252739	6360626	3399891	3300800	1821913	6161200	5407376	3982680	2453508	2382968	3032960	4443170	5944750	5394682	3044322	2371454	3041927	4914608	5312474	6735735	4191694	4334466	4914101	5080479	5081714	5294589	3810173	2719600	2757035	5788939	5230452	6184360	1300640	2562237	3561750	6261086	5403672	5478398	1656464	1947825	2633718	7239672	4868992	4698814	3455349	3005803	2911294	5978236	5892646	4569033	2933965	2800906	2492387	5848732	4199799	5481911	2421994	2389727	3708378	4840938	5537659	4315267	2647472	3391424	2277683	6409012	3223042	5846129	3049514	4972683	2413835	5687747	7307014	4418979	3038298	4103760	3530888	5596246	4081053	4555974	2247634	2301982	3379636	6684710	8392511	4185215	2751387	3481102	2700496	5101472	5142366	5834064	2151780	2888427	2606346	5556449	5211152	2056256	3686758	5320500	5556158	4210943	2861408	2363480	2505125	3858902	4375177	5140433	2254604	2512001	2454892	5075102	5409745	5658336	5907378	5694946	3047473	2981776	1926479	2210834	2204701	5482526	6048390	6259554	3297338	2732608	2603392	6765290	4111047	4335956	2039595	1981056	2188800	5142528	1841662
	TargetCPD	CSHPOS	MZ_MSMS	TAG 49:0; TAG 15:0-16:0-18:0; [M+NH4]+	BABSZGMYWGFHOB-UHFFFAOYNA-N	10.86	838.786			0.93756	0.062018	15:0-16:0-18:0	167882	801182	220397	118098	148513	135456	194890	138718	70567	52326	60238	170456	161264	149011	124581	63005	55057	51055	115323	262570	190976	119950	175440	48189	160278	177144	190573	115306	142204	111376	211216	224635	218283	70889	53205	59753	310852	55570	57047	53533	58376	46914	108415	121882	56470	54011	66423	116880	174852	69204	52578	120251	158669	212920	162159	105571	179542	118482	177943	151230	188579	233990	383727	171562	108076	47967	235329	269940	171259	140277	143118	228984	180981	114065	152928	63305	61778	113471	178032	113105	132095	102565	34659	41399	207533	286373	118530	65220	209666	67659	146231	113090	56516	65814	62086	71160	64622	214184	167972	104931	0	55363	149914	72516	142100	118626	226511	205272	221176	169209	267675	72682	69994	153474	184542	145780	156194	0	53423	170431	118641	135560	198616	178544	114572	58907	229886	223535	68301	78534	255009	233312	120563	169620	104647	44502	141855	72735	219569	165759	173087	55955	188161	73158	152066	233219	122640	50408	196355	55860	295355	243558	196477	149820	133388	59432	176975	247838	49445	174177	154260	136212	175339	293003	185453	58463	257201	161333	292889	213019	322441	167727	192296	53005	66421	117937	166971	66226	129722	50816	131016	58226	50167	122301	142884	145624	71595	70473	158342	100619	244829	220028	223095	54088	175189	34853	137856	136095	289215	48105	255667	55204	125283	64120	325215	168782	120674	69581	146205	55350	124304	72729	186203	73521	47287	57430	50142	54173	58010	51102
	TargetCPD	CSHPOS	MZ_MSMS	LPE 18:0	BBYWOYAFBUOUFP-JOCHJYFZSA-N	2.13	482.324			0.116477	0	18:00:00	891917	996274	1025601	931515	848549	1101550	704532	1013460	1170854	953513	971755	1007541	802796	957051	814579	1072478	860274	665397	770792	1053940	1131148	753155	1132563	1190736	935396	914229	978185	1015234	885889	886030	894497	998815	938082	943930	1014244	809106	788151	989324	870936	786244	811020	854782	628462	824930	844359	804323	768281	854679	828418	834789	609435	1035661	1068536	799212	827501	763191	982482	761220	883220	1042974	1034230	939500	1037650	977240	883876	1109744	901235	1004569	787403	890160	1033091	969568	1097112	1015684	992614	765577	1018026	977532	1047053	764139	828281	1007817	818649	1217499	983048	1046966	874690	987312	1087716	903336	802834	912044	655578	859769	968297	696364	858766	724634	863436	1049524	1396701	1119028	736699	842957	1163420	1074179	1198530	1021103	926474	857010	878555	949513	932200	1005020	895061	987404	902629	626502	752552	845644	920421	680878	843696	739826	678467	902058	958136	876619	870242	946298	932606	811294	819686	799209	621429	1037551	911485	863845	1072798	866219	865312	899840	886428	1015849	716312	772605	612738	897857	966565	844149	758588	747296	720033	864425	1058705	667495	791558	674925	753977	873603	981368	990666	968443	672157	767464	939409	838553	1006697	1060410	911531	981846	807027	986444	863463	809124	821073	934572	674295	838366	928187	710934	717584	813726	876452	880442	814840	712251	945608	676330	782702	655629	857540	867437	956462	1097912	838072	800779	1008624	939301	836986	1251753	1008089	935903	1090934	1040203	918344	937384	864818	1118265	893318	965404	1110877	1075785	818493	851643	972505	990463	1043558	836022	861225
	TargetCPD	CSHPOS	MZ_MSMS	TAG 53:1; TAG 17:0-18:0-18:1; [M+NH4]+	BHJLNGDWUXQOBH-QOCHGBHMNA-N	11.25	892.833			0.97963	0	17:0-18:0-18:1	306636	1265218	356229	67556	133055	62344	192364	185810	155540	40605	35159	234664	252294	180520	103346	115563	0	0	176690	472310	206975	123444	130999	42011	231846	257551	290950	138119	124817	63226	359909	335749	337106	56676	51136	60099	539916	62535	158938	38129	51667	30672	179776	140675	125434	55591	51749	67344	184722	112048	102287	59058	172070	260837	195214	130998	198429	126108	121939	98927	373427	356179	589590	204924	120399	0	215972	334153	226179	68943	56693	204147	323215	171883	161958	117911	69241	65422	225699	193182	135422	112431	41941	45992	197621	518114	216054	56601	131537	69726	174912	147757	122597	48864	64899	116857	61177	320904	169080	120962	0	50231	121333	147053	205219	53572	308053	200883	380234	248813	334845	149548	130037	160144	240972	180385	217068	0	148106	135022	184012	179784	347860	133157	52966	66535	453021	322496	141042	128578	212727	310548	109140	143493	67756	39796	176368	112807	256680	144489	216282	60737	67896	42196	135825	429017	158985	46587	205469	33420	497302	279055	203840	65365	112880	45184	172893	328779	46647	139047	138835	176275	494156	721195	309586	132441	281512	139970	415138	230182	455987	56622	141629	44105	110828	110216	215158	48401	111126	0	123122	123673	0	138693	151593	180972	60730	111645	176637	112905	218288	481917	202523	39570	146555	33404	172041	237564	394708	61231	422519	52347	51871	0	299975	66975	177793	107312	241243	127195	150608	134045	372048	133441	43365	52526	0	64191	64730	0
	TargetCPD	CSHPOS	MZ_MSMS	LPC 22:5; [M+H]+	BIEOSECQPGGZMF-WMPRHZDHNA-N	1.35	570.356			0.134743	0	22:05:00	1792902	1483811	1197524	1113083	754398	1246890	1445586	406816	695236	716830	1162517	900869	1514380	1341024	943164	1099837	786957	727016	3206348	1080605	918852	615159	1728009	613812	1193018	1231164	1677363	1658681	1197843	921451	741944	1183937	793379	613824	749264	665582	1388804	1444298	2315037	986938	632961	1300502	1029783	1559656	710113	1072726	762980	973258	1099109	1255267	1294911	729094	1013535	973754	624772	714974	1852633	943720	1040222	1462911	666464	1031171	1392462	1845145	369250	819106	1627570	1115693	679875	1158626	932100	1045010	960691	1640596	802966	825448	743368	931618	1289241	2695694	1831684	558961	948032	1447484	1504922	1345081	737934	706649	679251	574982	1134236	583483	2237586	697948	476131	387617	668251	998755	959759	652159	815400	957884	492560	2724242	826850	790967	712770	1342684	890937	613737	1346482	654599	1091560	1115971	1304444	1173236	968362	453916	1004785	1435564	396167	1233789	1057101	945348	250405	765146	1142084	1329077	522151	1037749	2012301	1263136	1306808	1675695	982308	1270210	821865	482534	1353245	1220480	1868785	756884	745906	1240067	1068800	989917	1648028	770549	1260022	777517	780754	1424771	1224322	436831	535740	720903	566588	669990	411296	1330852	1105235	729231	659478	610358	556742	1063974	1471783	542235	1335884	888795	1325026	357859	769036	684477	678807	779766	869885	551481	784194	619493	630105	706055	752725	1281715	1341805	1017503	922388	976376	389236	1022842	1375670	1480204	1356556	1315963	2011239	452383	1315724	1229606	1078697	1244016	2156549	1044528	496152	453077	938490	497259	542440	1232771	1215374	886851	1161604	1059311	1125536	1295442	997594	765660	599432	592029	296473	1192184
	TargetCPD	CSHPOS	MZ_MSMS	TAG 60:13; TAG 18:2-20:5-22:6; [M+Na]+	BJXQMCNNNOSANE-DQJAMYFDNA-N	8.76	971.71			NaN	NaN	18:2-20:5-22:6	268901	619786	335182	892627	678383	1693900	1174748	1471758	1322156	969214	923536	823315	366291	265651	889801	1524531	1518508	621146	533841	830103	749832	1454530	699061	1379573	187972	879403	220954	405070	453266	1084630	698718	846962	521926	840359	1110369	1214462	445200	598397	428064	558284	1211586	315458	120481	312169	324594	650903	418600	367051	815709	914785	601709	1540293	480473	483809	1364536	1145950	461729	224107	248018	401903	763695	541993	251641	302888	646245	1056641	592099	390028	748886	792328	2108297	830534	591608	189893	785178	304062	799791	586335	456748	499964	196393	583847	1420496	1051453	594028	162678	577881	1188771	1179464	854926	943890	1022305	198667	838057	415604	588633	820217	810716	734555	917759	2464462	750161	1273988	812105	1048996	1025693	722633	517498	539933	773271	556141	1000496	1002155	572768	885218	547722	729630	744507	525869	375987	1065620	1483151	837549	594739	436648	1419860	370373	365523	1004544	747021	410756	834300	1029764	1016112	1092994	1338885	329146	343050	401113	585402	343139	807981	840385	714829	699445	610172	283203	746012	231503	499466	382160	738135	873621	766892	1109144	1010569	780411	1248452	1315884	448275	838271	1103999	481449	579601	597360	614024	828947	1355266	674241	1064109	347280	715635	373338	920483	918805	960829	541262	534702	823238	789744	1416738	432276	560460	764417	521962	813878	482937	1216168	447698	564832	682567	350590	510836	709794	371585	383481	1054442	640038	418119	722759	459383	1719116	1452724	882686	618839	1331549	918690	686567	469342	866655	1477088	598856	808073	357397	980997	1394073	937366	694848	1057371	828130
	TargetCPD	CSHPOS	MZ_MSMS	TAG 47:0; TAG 15:0-16:0-16:0; [M+NH4]+	BLIGKERFCBUUQF-UHFFFAOYNA-N	10.4	810.755			0.816832	0.0979663	15:0-16:0-16:0	201264	794061	273949	152380	137722	140659	201566	198316	163121	121275	85823	151474	207326	182212	157120	110341	41627	57227	167048	328707	186997	166695	257765	113900	199556	239383	229602	167167	110117	195620	314784	369614	235421	142519	62932	116722	365159	129821	185093	65793	58161	58123	140048	168960	113809	71734	129051	121180	171653	148445	85129	150425	195355	234104	250918	127329	236397	154849	191704	131965	219184	313117	506952	204980	184812	171539	250697	305115	256912	122310	178679	280057	244027	186875	153567	174199	175325	128294	265618	178830	239189	153062	116098	110852	260082	365531	178909	128101	138090	123043	195175	136429	129772	118007	125664	161811	109182	272095	197462	195686	41284	116757	188730	118039	175370	139903	308703	252818	288182	209496	336352	137598	172304	172779	205371	229388	227642	53882	105462	253042	131879	200010	223981	169092	130899	126002	281628	269288	175318	134116	310247	253306	147671	195994	159273	52069	178082	198150	266736	241105	183206	139574	171893	136341	212893	253917	136870	112740	250818	134007	326254	252222	233431	165888	167895	103194	221602	389127	65570	240503	229588	181507	259044	453294	189777	125566	241419	146386	506910	185219	446850	133097	163340	90477	121467	129697	218996	78371	145398	50108	136690	134747	64249	158205	155137	250480	124920	151289	132620	155288	252697	333662	218505	187879	162165	69355	193066	235043	282222	111382	314120	123852	103092	98308	578192	170201	146152	127474	176276	111423	160076	70075	238146	132064	67955	81966	107003	126608	117429	105238
	TargetCPD	CSHPOS	MZ_MSMS	DAG 36:3; DAG 18:1-18:2; [M+NH4]+	BLZVZPYMHLXLHG-JOBMVARSSA-N	6.31	636.556			0.0816933	0.025261	18:1-18:2	2294245	2481356	2145597	1626295	2362262	1439697	1560440	2474887	1740984	829345	1156708	3255348	2071381	1410788	1796394	1951381	557290	658694	1035984	2353187	1927447	2270056	1487884	1291339	1910367	2786979	2481376	1626362	1758091	1808581	2870764	4533036	2152276	1485232	1416422	1716010	2110964	1355191	1587660	1250987	1064436	1238638	1250720	1780916	1787080	1598298	1183332	1267600	2433220	1354456	1028769	1724396	1601411	2028212	2285946	1500994	1712769	1844635	1614869	2130782	3099115	2591694	3389873	1984938	1116928	957678	1986312	4183344	3077876	1840706	1696085	1811942	2025510	1894516	2531051	1672139	1828217	5098508	2516824	2061881	1804568	1388492	751240	1312410	2127696	3520632	2524243	1479697	2183010	1376963	2073571	1930831	1550979	1698379	1588078	1351722	1405902	1808590	1535195	686937	1018425	1159168	3105600	1822094	3048336	1161747	1728498	1905159	2422266	1843058	2573493	2274850	1455466	1825574	2500746	2291162	1818928	755079	1202356	1583162	3293967	1448200	2269727	1876339	1039571	1350869	2540201	2966144	1834208	1704648	1713308	2305640	1912411	1905503	1346466	1191442	2228296	1877348	2480905	1851919	2288719	1659390	1518405	1405186	1429072	2105806	1647117	1356215	1994754	1275768	2552405	1874561	2629215	1952800	2172798	1213810	2433516	2117747	1533595	1433700	1478258	2063509	2328050	1847472	1957182	1292759	1115667	1130026	3223390	2711336	1722903	1057115	1377419	1322575	1595790	1843050	3030991	963838	1441404	961853	1652964	1544222	1028453	1769903	2791832	1704042	1198883	1243260	1479604	1530272	1463811	1935851	1918950	1002612	1555523	941226	2095092	2788615	2480693	1850489	2329030	1374503	1409207	1246795	1539967	1422285	2149585	2258632	3002329	1916044	1665119	1256608	3230325	1771675	1203462	1531962	887801	890446	1233761	749825
	TargetCPD	CSHPOS	MZ_MSMS	PC(38:7) [M+H]+	BNNUJTATKJXKJP-XCDHYEIISA-N	4.56	804.554			0.121771	0	18:2-20:5	26915528	23688930	28478524	5781480	8117816	7913244	7209787	24637100	19308584	8172794	6441426	12529892	12431388	12663033	15198952	5235858	3566826	4071321	10966932	21042558	14218317	14111492	8702749	10169316	15945210	19824300	20403838	17991530	12410511	11571151	20826126	21470560	22584236	11628491	10420681	9849131	13584256	14783465	12440529	5291853	9389958	15912102	8781198	15720664	15171879	7875496	8790746	6515432	17236246	8879338	9336408	8015182	12140977	14423777	10879387	11947498	13199573	14067542	13812155	12089653	23472314	15050857	25332362	5447958	7475342	2822398	11718490	15083299	16164475	10076967	5853534	6727880	17650492	18057434	18252242	22633810	13105449	10990157	25270542	13446183	17024862	19799188	5147500	5683578	19901486	29998806	20920826	9938034	5683028	5039072	11628731	11953655	13381348	4183220	6294068	11298829	14907629	8355774	10873671	8116560	5458932	8511637	18186284	19743326	32168866	19531966	19760850	22102942	24728788	18712462	14732078	16442752	6707288	13378469	21558554	22099704	16619122	2197674	10272218	14419511	18965198	11999727	19085456	3703493	8672869	4715909	21025988	18556592	19678274	12311939	6078519	8944675	21133086	13750784	12900683	8192616	11662253	11752339	23728644	12125211	20991634	8790479	7909116	12792730	12119051	19708526	24693138	7031976	19084866	11301624	16554204	9358581	12841734	11295421	15362038	15075266	17765688	14921413	9117964	13720620	16600340	10022399	19997688	15100542	12214502	10037837	5592356	8177600	20023748	23375098	19031344	11505489	14407829	6213468	12080440	14718299	15222514	4068872	8762643	4748572	9524714	9379379	2684287	5239164	14262360	9457517	4784416	5010856	11627784	7641096	6162412	16464672	21157536	2475844	10819760	8536623	14855591	16710538	19541010	20855838	23800790	10312830	8498291	3849422	9797633	3462772	23513720	21181822	25345840	8174934	7513620	11016444	24562606	21660732	9523991	4286614	3978165	6473398	23253996	3126436
	TargetCPD	CSHPOS	MZ_MSMS	PC(40:7) A [M+H]+	BPUROMFCPFGBOT-ZEGPSQTJSA-N	4.73	832.585			0.0544148	0	18:1-22:6	69901936	57757128	43003512	34689060	25934238	48694712	49949284	27642850	36412248	24566798	37179352	43831960	60006516	63272672	48746632	43260120	35059272	35462956	43012580	57490880	34747588	35160196	34250348	44949628	48139684	68882368	61892872	34462564	25148952	34431880	38469388	42551876	47139004	31722368	35767708	32011988	49947704	92578472	79830024	23942158	29360536	29220082	52196452	73266808	47849228	40409228	22444928	28150742	53948488	44408104	41929652	45719668	34404708	35104792	47964308	43427952	79574856	29082664	22608370	42508252	48964508	39238836	70725448	35703476	19072184	36749380	56992104	74193520	50955020	42101732	50666460	41993764	39323872	75069832	43905704	18007424	28222124	27977722	43959808	48379456	58533928	38959016	32187136	72647136	83719840	53472912	42238144	42908652	46505452	30185146	54641748	30757320	26870204	43124124	29359812	33318432	37819552	44982264	59090924	23293126	53645208	40329100	45634856	45635324	73769848	30264254	38240640	40050460	49492004	56156248	66980352	43455752	39430508	31599966	64387156	69157800	37499992	20028332	26661442	35093696	50327688	53295632	52382332	30589286	36630420	46970732	46646508	54882696	53589940	37347740	30192980	30529164	53840644	96868032	34547672	33221984	32737370	23192128	53244956	43412408	58093976	35058396	26881692	33717640	80413304	46960496	22342428	47769376	29520726	22734364	67472976	78439824	75443624	26884838	37903768	15324551	59020568	52937536	51137408	35328396	35596620	45664040	26759430	24775166	34562172	21315484	28016786	54908864	79248496	66100596	50280112	19157462	22470078	45536880	49366128	49074848	59329608	25231204	26651458	22322942	38940340	41643816	45275848	57077372	69139256	80086640	39848108	48572592	29944570	29725622	49229456	63624812	66414336	45806112	31420024	22024496	65669276	61187740	52744712	32888050	103568168	40541280	39859632	35256172	24579280	39586284	33147592	68170640	66888096	47647072	37141840	29624122	67067976	70902072	80338808	31389950	36431876	41017492	48492152	53658828
	TargetCPD	CSHPOS	MZ_MSMS	PC 39:7; PC 17:1-22:6; [M+H]+	BWMGYQAIDPQZGJ-OYLXYYNPNA-N	5.12	818.568			0.135634	0	17:1-22:6	884933	687501	530761	407098	328863	581979	542658	308150	568646	416784	520408	709302	616286	575782	661760	522887	469397	418811	636939	620925	363127	325254	460221	503298	328780	799382	553815	514275	277445	505585	531325	650381	579923	455531	454548	299950	485635	997653	812466	226297	383631	309322	473270	990120	597941	575517	382311	425641	738844	479855	411787	586141	552023	453960	599329	500001	1020990	376664	391486	483042	603695	440293	681787	338527	361926	342243	589721	440374	489995	597849	661562	364897	634428	524326	512612	272277	463036	464781	682059	642081	560027	517281	559079	754618	977626	654026	493374	503228	612381	258544	896504	484265	412007	508465	394080	461564	381423	747801	623587	335620	704063	525778	460223	619176	577553	535944	503944	468516	702612	703275	561760	583490	415137	381430	828776	855245	375534	199407	279621	554046	479335	653476	636560	338775	378477	468611	766993	604370	502396	474637	296867	413895	793403	820930	431749	539506	313122	463419	630837	492858	759397	355695	375195	492099	712373	555269	357789	431752	386139	284617	483388	728366	694371	412497	662399	274444	665384	655434	607696	484339	638751	563263	376874	472795	289343	236551	291532	560651	941306	827959	629959	369699	344099	408102	609786	507099	610942	356626	439715	331883	633271	367763	412668	580788	540434	788622	301966	433134	355121	393280	616759	587153	573917	467260	364238	215238	710123	816250	529068	487724	1013266	341840	488926	354884	203259	492203	460533	714574	561171	371930	440667	366608	882531	643267	866978	405629	262156	394424	500326	399684
	TargetCPD	CSHPOS	MZ_MSMS	PC(36:3) A [M+H]+	BXRLDROZWDUSGM-ZRYFCQOPSA-N	4.98	784.585			0.0572998	0	18:1-18:2	252225552	217637632	237912464	100588080	113368872	141842512	133186408	156795328	162545328	101363824	101238176	164507520	180526080	200826480	166942592	106516280	84722312	96646936	173413280	189196608	147432096	162043840	123510424	132817744	202753744	210237664	229831536	162540144	124648288	135337776	182153872	178426656	197860224	144432624	139581376	135937008	174329184	216532864	212661104	96232576	122918696	140227184	178821120	233078208	175643136	142216752	109779656	111639880	176169104	125599816	126246240	141368176	147953392	155295936	125179272	132048392	206464880	145194256	130364736	137724544	178585152	160491056	283998016	109115880	99033224	89702560	142996112	226903424	164334880	142303024	119953448	122481712	157255936	261843840	195839616	162143344	141185408	142731936	200061856	185566944	219394240	182890208	107646824	148024352	246505968	276458912	185964512	147282096	118720648	99042232	171277472	131201344	168639552	109888904	119749112	153970512	135523792	131258904	164011264	114901344	104438640	127311224	161925920	214331312	271314944	158280848	174808224	179948864	214208704	183476896	225709488	169369136	124478456	134287232	209853712	211161520	164156592	60578548	116164688	151515424	180965920	150029600	170742608	73091376	97480960	108873784	200640592	192195408	173974288	135218512	113754232	116196872	201170256	214913056	129527344	123055592	136007520	118317528	224833568	144422480	222225792	127529600	107126248	150916480	183845520	197018704	187371312	120991504	161211456	119375304	215613456	179141104	205115584	122781496	159268448	127671152	187781184	175259680	127061488	151187040	162418176	133148808	153226208	143357216	139078736	137316992	96700856	144169824	232303904	244242416	186714000	110566456	131523680	122543920	149067488	168857200	202601296	78058368	122106736	83926848	144627680	157356144	96045464	143967184	203336160	193733712	118148736	115839872	117224456	103503832	121390760	215330080	227173312	90684352	122841064	116796192	178378544	186632704	188404272	167891424	297886176	146004816	133443216	87044544	117828680	91381792	171473568	214108208	234806224	136571536	122812560	124226288	240431216	229723008	166858960	87868688	107938024	110169792	208689600	98084904
	TargetCPD	CSHPOS	MZ_MSMS	TAG 56:0; TAG 16:0-18:0-22:0; [M+NH4]+	CAPRXGZRZWSDGE-UHFFFAOYNA-N	11.95	936.895			1.21233	0.306008	16:0-18:0-22:0	163503	1457020	229359	119328	195012	170797	112858	148449	62780	150503	68202	176673	161240	151501	59721	75567	163454	82124	129263	747197	163982	151614	311724	61640	139669	335879	197386	173616	80989	152950	283040	196001	58334	71703	68444	70737	684239	197216	138147	36249	61367	166223	154905	169301	70352	130319	132932	48902	75952	70664	47732	147622	82632	240036	264126	153781	155964	75278	78995	66233	146743	179894	612272	160635	244979	47399	87022	174998	134148	135493	112081	439864	163339	50230	81706	138545	113457	151244	153448	218323	65810	75180	145115	58790	80450	339827	71095	140827	164166	47649	136067	217445	80403	61486	56052	186646	53708	396177	195584	209010	0	132760	58920	70032	171382	75804	550600	195505	198520	189588	180569	178187	56151	138604	196292	180967	142358	0	49973	70619	161731	176172	181812	134095	167460	67458	632756	173796	121441	382379	326641	634463	78574	219318	199885	143198	123553	168842	126753	77116	74539	144990	56543	140434	155157	703768	63651	79422	156555	51473	737847	422998	145084	55816	240295	71940	66274	503378	149941	195423	412485	73749	424343	969181	226637	72516	328419	391414	539593	170170	614501	177072	394202	62788	130962	126496	178977	139853	141965	76972	68007	46740	78287	128105	127362	426576	55768	81328	269330	151493	412274	469463	272896	58284	210489	63013	150595	147287	256472	59742	441929	65888	210398	42164	1058464	115398	64589	53824	146607	55646	166791	139819	173131	126402	136460	134481	53805	79242	72373	76117
	TargetCPD	CSHPOS	MZ_MSMS	TAG 52:7; TAG 16:1-18:2-18:4; [M+Na]+	CCGLUUQKDVBKOK-XOCZYQMANA-N	8.82	871.679			0.139971	0	16:1-18:2-18:4	255811	387369	386533	147485	236716	136334	212959	386605	245475	99923	110641	299995	207957	197618	243295	135951	36918	41175	92851	261866	320659	315156	86885	142174	217301	444632	255087	158045	191262	209004	460625	401636	344411	165607	173229	197577	248446	173650	159055	123279	141770	208317	47702	211747	243891	100661	148197	96184	332325	194143	120424	169308	173204	278807	318243	246876	194071	254158	182059	216716	502377	348834	372260	162040	57238	110954	176522	413239	453159	218370	142517	133896	332939	165123	338963	291296	241699	142426	285179	225191	163656	183976	92401	106155	285368	518905	361120	135285	208063	140379	241820	279279	139657	121976	97898	130699	212068	254917	206186	45154	126533	51643	421620	212682	512646	189619	193594	251569	377230	228897	255514	310591	131900	188217	347207	242506	260681	125190	165315	254450	687858	190039	395464	213283	98441	125628	360141	416693	266804	198216	197458	255891	282644	191272	227127	106596	200774	212366	321510	205735	365965	176490	147672	143534	216301	362515	285556	111751	227185	164152	360335	323724	358903	251153	299488	165869	322659	348054	310109	192147	256392	221146	296165	389789	243779	136718	99346	128912	442427	481211	262818	122394	141507	133018	299089	249836	442412	125989	132449	56321	218951	154309	46262	122985	310463	255773	55966	141505	158981	184136	187734	269023	316295	51444	166687	49933	317294	357164	497056	246655	306096	152975	169061	112601	165344	201270	479205	297782	516450	242480	235139	156826	451576	188799	201710	156917	91224	48012	192925	54724
	TargetCPD	CSHPOS	MZ_MSMS	TAG 58:10; TAG 16:1-20:4-22:5; [M+Na]+	CCTOYWUVALILFM-WDPCZHLJNA-N	9.25	949.725			0.0878491	0	16:1-20:4-22:5	2700607	3625475	2593803	4803706	4596700	6134249	3930912	6100962	5009700	5173447	4847236	5307579	2955727	1569320	4062198	5183782	4292316	3349892	3028565	4372097	3721156	6878188	4264130	5445171	1736774	4909509	2249385	4064862	2949406	5185402	4703694	5311020	3297954	4339982	5842958	6679856	3230899	2394116	2069179	3240688	4028702	2201171	969096	2588867	2304047	3925781	3447411	2690636	4439308	3503447	2898569	7436682	3711576	4579610	5251615	5558105	2837626	2657542	2587658	3967838	4023548	3524776	2437568	2866131	5852984	3460920	3348792	4458288	5790756	4313846	8096292	3944168	3738103	1709103	3931514	2780246	5033422	4471412	3543712	4080689	1430360	3509275	5374498	3744194	3588439	2857831	3052012	5776872	6439062	5244762	4913982	7673394	3087016	4558432	2848207	4172156	4567936	5125414	4995259	4196834	7466329	4646497	7189662	5404306	5867786	4782738	3883802	3175240	3383433	3412211	4108181	6437047	4794338	3272305	5022444	4007185	4284356	3489576	3864379	3580357	6801001	4622350	5048282	3616363	2623095	4243642	3056412	2452850	3873477	4573872	3643703	5087380	6273274	5013957	5301856	4549311	3570081	4708743	2772595	2537731	2756010	3179336	4543868	3131593	3242828	3719182	2432122	4571548	3174184	3823467	3376665	2945166	6535034	6110398	6347581	4785055	6193062	8452120	4758026	3095293	4601415	5069940	3125380	4210856	3157565	3998685	3718436	4578514	5900830	6044622	2617645	3162896	3565910	4493346	3888320	4159424	3740439	3683466	4779822	2976210	7270068	2513101	3351961	4364370	3995081	3741578	2014256	4537920	2962386	3569552	2747224	2775306	3843284	3344238	2859926	1897241	5596132	3941432	4022285	4390216	2795365	6650148	6637795	4544968	4236037	4203080	4192429	3776865	3243796	5165436	6225330	2893627	5469268	2160108	3424568	5946345	3353872	2922667	4079358	2717378
	TargetCPD	CSHPOS	MZ_MSMS	PC(o-44:5) [M+H]+	CEZAZXUWDFPTTE-FHIJIHMSSA-N	7.05	878.7			0.0944632	0		41007	33514	42195	41103	27656	28746	0	40992	31636	30080	40153	34629	42388	34303	36933	44445	30442	25164	29665	21779	0	28556	30175	39554	29262	29165	0	45444	35171	30307	0	30075	26668	23233	46999	29759	32688	45772	43940	28333	29656	38290	31017	40857	35526	33450	35425	37240	35365	30326	30075	37347	29946	37800	35649	36177	29115	31970	26422	31144	25388	26133	30105	27549	37297	36550	28789	42469	34758	37000	26784	0	39795	38059	36960	35044	27859	42381	42311	36519	0	49590	26721	23689	35007	0	28428	37166	32471	27737	29119	28373	43285	36244	39580	47678	34122	22226	0	27356	33108	34188	27761	24978	0	31457	31665	37510	34840	21977	33959	35039	32896	32891	40031	26100	0	32420	36541	36254	26974	35950	35985	0	38458	29069	29167	37417	34450	0	41848	34421	38705	27218	30724	91010	37370	25741	44839	30019	42818	0	40473	51039	0	20621	25489	0	0	37288	0	25797	0	32263	35761	0	33000	44755	26807	29975	80939	42885	26193	24664	29009	25801	0	34594	28536	28058	29123	40920	25918	36837	30352	0	26244	29137	25803	37918	39487	29886	25234	0	45419	34944	0	28301	25824	0	27860	40111	27053	32828	28245	21524	0	36935	35219	26824	37152	0	29535	35874	28934	25266	28044	0	25063	30311	27795	33283	25806	39341	34882	41222	29724	31939	30688	38160
	TargetCPD	CSHPOS	MZ_MSMS	PE(o-36:3) [M+H]+	CFANDHZPOSNKNO-UDHSZFGOSA-N	6.02	728.559			0.129848	0		258500	260587	267474	176641	129314	198591	117573	198371	257577	176880	172948	185375	226773	215316	214641	140350	131606	95107	167922	232283	214229	165385	204667	191081	273897	221743	253060	202315	175187	198462	225258	286265	238141	204667	151567	173933	244134	214152	204240	139592	184099	129008	160369	220128	248413	203147	145980	137716	214751	170040	196010	198363	229135	160674	201013	151754	271304	172337	226488	250495	199681	192534	266834	120504	146810	165695	224564	190934	166209	182293	150416	140729	348148	284149	219823	176855	208735	190610	339265	307299	265073	196632	178356	194226	260096	190502	283764	201089	171421	139634	268328	195658	236236	154839	170458	175719	246195	157129	145594	221264	259043	182679	284168	222674	282847	255509	258862	269121	266371	306234	203993	146838	154088	152936	205094	253852	264279	109242	153858	230300	148955	161990	202112	109358	125878	185760	200587	224876	229876	205570	162043	108303	263667	203579	116818	193746	142167	148308	262929	253035	240582	154801	149182	263199	229831	240065	206990	118046	184646	166691	178793	170617	175473	143793	202827	158903	160176	195673	202237	162293	231031	171103	235804	225755	203447	242468	145490	181358	252329	296809	256973	141727	179635	140796	347105	266771	290624	108604	161461	152053	167401	199330	148487	154356	225088	135963	197400	129181	115226	138998	142731	216917	244325	133618	166131	170321	180162	266312	226378	282809	334421	180028	155328	156606	166301	166053	230937	204520	284776	160880	129049	222348	180079	210765	173960	140942	172444	162841	221141	142507
	TargetCPD	CSHPOS	MZ_MSMS	TAG 60:2; TAG 18:1-20:1-22:0; [M+NH4]+	CFOWRVBCJCEHTO-HDILRKKHNA-N	11.96	988.927			1.11643	0	18:1-20:1-22:0	355593	3090447	582686	62224	378423	138482	122473	478854	205225	0	0	221307	290904	146435	177901	61172	0	0	171112	1912552	585858	260578	620485	51743	391050	559353	558987	194453	243649	172655	643517	523846	377040	143097	57822	156751	1653327	146224	257546	0	49287	73735	273860	129520	128430	71754	184306	159790	172700	202433	66211	63107	201342	330633	437228	147094	201898	147405	79899	145218	388210	377710	1957481	214150	223555	53954	267588	544816	268749	208954	59641	754025	389207	183294	378213	253421	151383	76825	285193	275134	193839	147632	57147	0	336054	1033970	345324	136938	76900	57444	239148	297564	180034	62183	172742	253696	150995	1144877	234294	270965	0	41637	190269	159396	471538	70302	1447544	338153	660528	562243	492382	249619	181007	291124	322044	239658	294313	0	142412	189003	227402	65605	311656	147956	159135	66350	2637392	545633	352881	419278	533061	971802	269004	158646	204878	66730	218076	68066	280106	141896	252303	79577	64190	165639	64969	1879731	264868	140630	430877	65535	2016378	709253	240061	162291	83294	78908	293414	1065438	64328	168103	604635	228746	1352771	2895358	615780	199541	1054489	418026	1265654	291216	1555924	441576	529119	70178	141722	172311	395138	53594	144120	47135	139642	134319	0	200923	167418	536323	145170	138899	278325	163651	516405	1383204	648528	130355	227727	69831	283368	245005	452352	139825	1184635	75100	164279	42969	1552617	207678	189142	169337	307152	51633	160860	161773	547903	145338	101506	146956	54877	202639	169897	0
	TargetCPD	CSHPOS	MZ_MSMS	Zymosterol	CGSJXLIKVBJVRY-QCVBKAFJSA-N	12.28	367.336			1.42163	0.573292		2325444	33677076	1911852	660630	3272713	874700	550156	7249648	1352653	564299	1800794	356687	2409609	3434845	470476	535424	1159562	891845	1129470	10119407	5465676	3806837	14879051	2622901	1620224	4948609	5301942	378166	1387383	407363	2665016	1841070	607971	664505	470134	1411242	22462552	2385038	5280334	686597	432503	838314	6182060	702705	668181	761004	626312	2305436	1194535	763084	595535	969725	2698694	5318703	2525153	487409	2614542	534978	393209	1138376	390438	1847458	2719614	1045810	3564270	2641542	3870210	2342382	418104	1163129	719434	10433586	1522720	997451	704983	497572	1088325	757805	1023070	2626697	898031	1542807	429582	1665229	2060429	1988980	564161	492098	1019858	1405700	1593194	725642	893973	1757890	2226082	5833628	1356902	7161118	4737916	6351337	68391	1398826	1003521	1523997	3522837	624595	9252617	5116830	2876762	9519858	3555198	3071914	10198448	1936294	1011218	640081	2268827	2559164	1108008	642119	344507	5196160	2297268	809628	3837316	1408205	6117726	2518840	4835378	3022042	9958143	33319990	1447376	4455958	7242718	514246	1093388	780409	1191920	779564	374187	2362512	574044	1181489	923752	25332026	703122	886139	3033797	1157494	21558304	16772004	2654688	625242	950377	476106	2164809	26543992	597636	512599	598252	710527	8254393	27268302	8330420	5203358	35417472	14562173	4828310	680038	22246290	9516353	15446035	3792593	849552	933325	4068909	728890	3115050	909406	550278	2142071	1476332	4356921	427576	16685512	4433980	7160882	10382784	1081742	6765320	25477014	19901286	809284	813313	1094912	3829161	630383	4386858	868241	12801177	3242116	2332127	803558	40774076	7472591	504918	814315	298686	1680710	510462	3553085	2521958	794341	2572223	1834403	4692624	14987636	3295686	1156499
	TargetCPD	CSHPOS	MZ_MSMS	TAG 54:3; TAG 16:0-18:0-20:3; [M+Na]+	CICXNKCKBFXJSH-DRKZXNGZNA-N	10.73	907.773			0.232133	0.0105462	16:0-18:0-20:3	18969906	24493398	17321826	13949940	18677068	12765447	13485152	17289968	12707402	9193587	9825887	18286458	15895902	13830923	14600162	16809476	4625106	6025160	11730118	19784676	13480717	17207414	11560290	10901341	15328716	19812808	17526198	13579066	12730496	14414404	19146266	19629446	17001294	14843056	13863896	14555452	17958456	14360138	13091613	9967014	11271754	11015040	10188714	13141211	11180452	13978373	15097284	12166857	15871578	11689143	9118475	14947753	16067431	19487560	15548516	11748066	15630045	15360161	12668157	16961680	17546854	16761397	22906330	15916930	11392217	7342566	13994525	18409932	18948002	16826104	14923680	16291023	16918092	13781887	17499032	16024522	14645371	12003650	16509433	17709582	13642038	13635165	7882444	12191345	18081590	22695558	15565950	12409932	18242266	12340207	14975721	21483898	13624340	13678428	15516554	14955900	8707180	12305086	11989416	8371448	0	11868788	16665396	15314616	18881030	11513467	17350236	16958958	18173626	17247166	17608690	18469858	13290683	15053312	17322904	16277148	13311364	4939772	12121269	14629684	17299030	9967182	15842764	14601940	7877852	10981082	20627744	18730216	14811111	17445372	14784526	21202744	17183410	15266240	10129689	9446146	15597953	13882798	17289994	12927410	18049742	14467201	12392567	12019721	12761145	21081630	15364032	13023686	16725264	13767860	21626314	21298366	18996674	17346688	17543926	12849279	18128202	17556494	9385202	14585537	19297132	16745976	18114814	23022468	15122054	15427311	11807378	10401726	21166478	22544238	16412498	10578444	14044256	10411389	10903186	13805324	19248838	9444206	11701726	8129367	13396520	11615583	9351903	19049240	17077036	16669620	9198250	13840214	14478878	15101148	12848588	21965308	20677550	8556036	13832244	8494265	18533948	15470845	21059038	11234429	20497596	12806185	14316853	9362213	18207580	11444290	15802055	16207440	19116720	15857957	17824982	12629584	21722434	16881988	9709022	14601345	8276600	10102319	11959420	7908324
	TargetCPD	CSHPOS	MZ_MSMS	TAG 56:4; TAG 18:0-18:0-20:4; [M+Na]+	CIRJQIDEADRSMG-ADUKSPHONA-N	10.76	933.789			0.228872	0	18:0-18:0-20:4	4265388	6260868	4106777	2163010	3128670	2224281	3274364	4293260	3408160	1315358	1451902	2817499	4318650	2645046	3695794	2785558	670831	726439	3451062	4956446	4065175	3709340	1630107	1087008	4209644	6001718	3610179	1993488	1934210	2306907	5525346	5269968	4298920	2084754	2356004	2324846	4799590	2644422	2915410	1408401	1357946	1299244	2264558	3164334	2594578	2406623	2027952	1738946	4267784	2933349	2781266	1893306	2161851	2892890	4776330	3509551	3635336	2591866	1529001	2186471	4730296	5220934	5655367	2704758	2146440	822580	3821820	5468630	4211402	3291942	2315063	2924693	4816971	2536972	4155147	2648680	2337994	1992727	3856888	5424933	3643971	2087062	1611644	1674482	4801917	5723700	4502602	2413498	2747834	1915151	4083437	5725678	4023967	1651630	2517454	2110369	2685244	4401929	3411968	1510833	0	1802106	4746982	4487406	5232845	1934744	2840823	2413376	4829035	3961432	5083428	3040078	2188722	3328052	4728400	3738728	3591570	825420	2136326	2777026	4916834	2423742	5436104	2131851	883755	1898292	6297096	4735152	4137276	2597339	1671182	2726824	5559020	4004346	2525839	1397943	2317148	2103041	4258728	3027966	4286044	2011490	1850701	1960774	3063403	5004082	4308183	2234106	2334031	2205833	5255230	4006091	5287224	2474200	2279623	2316235	5398516	5096797	2437422	1854910	2517109	2644936	4569927	4929130	4830079	2941234	1809897	1410201	7208836	6768666	3478195	1734298	2753202	1388016	3227398	4253648	5518788	1398016	1853594	1197137	4022310	3193290	1336734	2802718	5529644	4283528	2151584	2244610	1454502	2370556	3499860	6171512	4668386	1179934	2953041	1004592	6238320	5145571	5678224	4229676	4415279	2150653	2256768	1324867	2628515	2150681	3951140	4153860	4222510	2657913	2940197	1572672	6157154	3209612	2008103	2292231	960883	1138016	2561459	1100035
	TargetCPD	CSHPOS	MZ_MSMS	TAG 54:1; TAG 18:0-18:0-18:1; [M+NH4]+	CXVKBFLPGNGMQW-QOCHGBHMNA-N	11.42	906.848			0.958826	0	18:0-18:0-18:1	3596008	10817019	5048156	406376	898232	359825	597529	1498381	945601	214526	203434	701186	1476047	1103450	1039342	418864	61590	131566	521815	3833603	1296928	782219	541554	299516	3223276	2047912	2762447	534948	473618	426915	2415326	1844306	3926193	373960	296321	318909	3492318	1275638	960215	135917	231837	285144	1205430	651920	977836	236144	442448	319938	1378403	941865	555086	387933	530064	1011835	1063562	656638	1144122	525413	596971	423561	3086202	2438298	6852467	638738	398595	160195	1268826	3675824	2215629	581762	356589	736932	2131548	1416320	1636523	528914	457201	251486	2378646	683382	1112803	448246	178538	133592	1821937	5909954	2604471	330391	374421	301517	962707	901214	603797	356414	448993	448294	437763	1106134	613072	234690	0	193539	735627	430705	1995941	253083	1276338	791324	3737592	2773174	1641212	539210	406393	796695	1728100	1802301	1136616	141695	327933	561587	936273	581118	1555066	714591	243434	228891	4798334	4428534	1934896	514254	721513	1155850	939956	578953	445041	192571	615087	398433	1773509	1106088	2119438	289973	358502	352983	530639	5981772	910882	331507	614421	239517	3933209	1668948	960522	455652	407132	268795	1022280	1533319	463165	562655	539635	475466	4208860	7665213	2172226	383381	843639	447790	2240197	1414864	4466704	415573	643442	259175	553742	692725	1894279	278572	277718	164974	500035	622809	198545	531307	776405	877454	565830	367483	547242	491149	914041	5644914	2310303	168407	655983	254249	1059140	1444402	3198320	609230	3576776	313341	351156	235295	1368544	484910	1540983	1145347	2587095	351337	446247	412519	2960262	1703149	356856	332741	149045	372071	569295	139894
	TargetCPD	CSHPOS	MZ_MSMS	TAG 51:3; TAG 15:0-18:1-18:2; [M+NH4]+	CYSYJKJDVJLYTD-KDHVXLOFNA-N	10.11	860.77			0.512074	0	15:0-18:1-18:2	4112401	7737812	4013640	1550872	2108569	1257637	1813787	3122394	2185213	907109	930165	3288404	3365508	2619052	2475444	1778413	313661	425508	1061352	4959642	3094034	2244940	1974594	990448	3385452	5075302	4058187	2236010	2537248	2347992	5843788	4946574	5194797	2243736	1448456	1523646	5793424	1649992	2307600	1091842	933599	1442426	1765510	2720698	2557248	1235255	1245212	1293101	3616372	1810404	1356766	1590634	2563754	4906196	2748899	1650824	2560929	4220785	2957084	3213007	5459122	5380621	7786688	2951262	915377	669503	2856947	8118392	5783092	2428922	1438650	2823212	3973760	3112260	4457929	2615070	2588776	1472321	4331841	2459398	2777345	2383709	499286	919909	3530693	6948954	3787088	1061094	1722609	1122842	2514610	2381505	1659017	1054429	1675606	1511573	1334837	3051164	2138338	1028141	807057	994176	3255902	1905982	4703635	1684000	4232134	5842906	4690854	2968486	5092804	2763972	1625352	2712166	4970971	3484036	2836504	531122	1492009	3141653	4972602	1912232	3619987	2074951	1066453	1106823	6303678	5376948	2537945	2549028	4366792	3904330	2558737	2494566	1738228	785043	3481736	2340427	4711572	2325256	3928208	1421771	1861136	1580508	1773777	5560975	2199841	994315	3207568	1118404	9088356	4284996	3989775	2965506	3854398	944303	3817646	4923408	1851304	2823554	2340852	2705373	5749962	6324299	3925847	1205700	1654221	1099606	7648309	6023526	5582682	1492174	2358827	1124864	1769915	2401361	3773446	845699	1367796	755863	1670262	1868528	627460	1709218	3135998	2650346	1270497	1455342	2702416	2059905	2421143	6139866	4395340	768352	1985088	951610	3446563	4103438	6616068	2091418	5009310	1285205	1128565	850323	3505510	1414082	3745240	3285372	4563992	2518226	1906061	1745553	5545924	2312251	1366569	1245399	593882	1168484	1347425	476830
	TargetCPD	CSHPOS	MZ_MSMS	SM(d42:2) [M+H]+	DACOGJMBYLZYDH-GXJPFUDISA-N	6.51	813.684			0.068508	0	d18:1/24:1	6886420	7567057	7183668	8759402	6709789	10292268	10246957	7567192	10119885	9411495	10195910	7539862	8619188	7846184	9376185	10194514	8992381	8233111	7579880	8344207	8900774	9978942	9404582	10150479	5616702	7756976	8051522	9452258	8475433	8771692	7842216	8820055	6300880	8226368	7415218	7913984	8257987	8527813	9193055	7283801	7443300	7337534	7501630	8335033	8047370	8735353	6969524	8028380	7905328	8252006	7726506	9870995	9405232	6768851	8752618	8102341	11039111	7163980	7229409	9617686	7870628	6912009	8231158	8522865	6477325	10404297	9128845	7035222	6429495	7260524	9633983	9192614	7814210	7522409	7174142	4684804	8958674	7744186	8739782	6911434	6685860	8582361	6051212	11273002	8309934	6681391	6899040	8815927	9897802	8884658	9653736	8165280	5695338	8943432	8159529	7659410	9757133	9682134	9905478	7879738	13391165	10866475	8717037	8560331	10620044	7811199	9014171	9113209	7470936	8558082	9028650	8522510	8715214	8498519	8482743	7925968	8445236	5619986	7517658	9645786	8882084	9757041	7428728	10026510	7840770	10412666	6568918	6693278	6315106	7670354	7547036	6189541	8994836	9787714	7616193	10968548	7409976	6851605	8208668	6480344	7641211	10092840	7992688	9514881	9264650	7596444	4780839	9921221	8197644	7265662	6569842	7688276	7623636	7070296	9903343	5144682	7815805	8301618	8747174	7736826	9316755	8179196	7260966	5908520	6010624	5711662	7717661	11555623	9060602	8464266	6787304	6587032	6181169	8711487	9140606	8563546	7523527	7869424	6383596	8864769	9073611	8484061	8902531	10064981	9151372	8476367	8821756	9107695	6097269	7467638	6894486	6733512	8033768	9054540	8494180	8179728	7936448	8996870	8206450	8153289	10854066	9371279	7292374	9489759	8249894	9057154	6948287	7553286	8223556	7622066	7401458	7809160	7424096	6092472	8575336	7812436	8178414	8470842	10069759	8701040
	TargetCPD	CSHPOS	MZ_MSMS	LPE(18:2) [M+H]+	DBHKHNGBVGWQJE-HZJYTTRNNA-N	1.15	478.293			0.165894	0	18:02:00	2214493	1904800	1745607	1441459	1821162	1787385	1000410	1694217	1995897	1066672	966461	1817417	1258804	1372775	1416260	1410589	629533	599600	1313069	1803057	1464344	1329633	1418911	1547811	1799686	1356369	2431422	2782954	1791039	1839615	1664979	2327371	1470122	1561054	1475318	1455172	1074226	1367707	1537397	959477	1349801	1859260	829974	1071006	997655	982564	1177650	1241567	1235357	1007182	890615	1089730	1440949	1609834	835197	867637	1051189	1464444	1539150	1205531	1835183	1422588	2853187	1355690	1129454	662617	1431716	1148171	1133272	1269156	986245	1032674	1515271	1564039	1587863	2686498	1400443	1593490	1966642	1631077	1824930	1517917	1559311	1190516	1456810	2739680	1198819	1183051	1286718	1004193	634110	944050	1351545	716525	1067186	1142968	757660	727315	872174	1136550	1013163	1008038	1082949	1693626	1563652	1765010	2026777	1711724	1981998	1549364	1254697	1477791	1197910	1499350	1483383	1389806	1372499	638127	1112054	1417434	1254648	841910	1042159	667484	825287	828643	1566316	1366139	970552	1672977	1340280	1317786	1010686	823311	1064137	1318263	1616024	1267088	2088445	1273598	1621534	1183924	858407	1861444	873531	1250606	2030085	976157	2264204	1129485	1276775	846006	901636	1327326	1365831	1379265	934741	772663	491402	1474428	1793158	1302924	1641125	1173562	1251689	2385868	2432738	2017738	1618417	1441295	1760900	1433576	1720950	1092230	1021754	1020478	1352436	728028	1458180	961336	963527	909828	519859	961179	1055297	982678	920528	1181549	1045652	1168874	866282	1264076	1380332	634675	2067954	1248712	1517332	2064321	1511528	1775083	2121856	1694744	1259484	874995	1401784	1061419	1577823	1264964	1570256	1232046	1642356	1661494	1539225	1288897	569836	995392	785724	1291194	1031031	1060523
	TargetCPD	CSHPOS	MZ_MSMS	TAG 54:0; TAG 16:0-18:0-20:0; [M+NH4]+	DHDAMQPBPJWJEI-UHFFFAOYNA-N	11.75	908.864			1.09884	0.396891	16:0-18:0-20:0	402827	2582682	369063	345884	1257066	242779	196604	528736	222345	425512	797255	562546	674675	514992	191175	364048	468844	191499	275524	934729	483595	483035	499112	690179	265422	1136454	522070	513377	177062	210927	597304	796196	236873	318216	498821	266496	813111	424869	462812	239237	148520	343580	333730	369847	187499	273228	261843	373485	177244	199013	97899	469009	222528	719310	938319	533929	275776	290911	239473	134457	221546	246241	1191481	352903	1126439	327095	490631	488037	292783	214109	320131	440318	510135	141825	155399	205042	339164	440915	662065	1120696	165125	533342	493699	157460	494978	1001906	295202	529920	683142	183198	1067898	1510875	137865	323920	205344	1170539	243551	867807	787394	477550	0	290302	482776	395107	553664	322866	807089	755304	605844	1891577	588239	1255784	447791	257663	319577	311642	455773	238613	267904	311387	324135	1110947	329476	671771	878844	476779	887137	241575	289602	1123571	478104	1172917	790316	662292	1192054	393616	184064	340913	512243	424051	435568	443837	248215	256366	163015	961534	170710	143853	826926	190635	835857	693309	357571	274549	267835	349449	452059	733312	337711	258675	4034055	620596	739154	1184203	550583	490552	800820	942300	1040533	1308989	761462	737464	611253	338483	405954	281788	462716	422151	545194	249786	278296	153665	290485	478722	170614	704278	248009	790538	424392	329384	706350	473636	795177	244462	374621	198428	936779	208641	600778	301409	550438	618214	543709	65520	906300	555745	274366	272647	184031	64829	1560104	332803	1295070	446266	418933	632905	365125	688960	872728	444179
	TargetCPD	CSHPOS	MZ_MSMS	PC(o-36:3) [M+H]+	DIHWZUCEXWUHOD-IIVNATNGSA-N	5.8	770.606			0.0597821	0		211939	260366	221350	138244	93453	182358	173944	191641	239454	235919	151844	195290	191672	232587	212194	126195	158927	129397	271158	281938	228505	240642	222125	179329	270205	243856	228613	222362	181310	165848	194083	213946	218738	142590	138465	196413	242292	280143	212471	175443	158163	161795	183170	227985	264335	191355	137598	169790	195532	199604	227323	137799	179429	179302	182518	181332	268328	177904	171474	153263	143854	192112	209505	136648	125423	153100	245149	191354	156937	145493	152788	114450	258554	206960	206757	161768	167380	194797	244137	263470	153548	194517	208691	167236	197878	220525	188288	249298	157656	137570	199061	215358	188595	125149	139670	143810	207318	183437	188614	163806	185987	179710	179174	275808	170394	181899	183552	150286	289780	241214	196206	142176	132690	172183	220648	207817	213673	139907	172489	216024	169822	219559	207595	117618	143251	186127	193066	149264	199785	165832	170812	133490	256407	254910	196563	217456	149210	156666	281998	235098	306816	207768	170752	155823	230491	222522	193635	192448	191094	158976	170675	157755	187068	134430	203047	201164	201397	187646	230794	194808	194376	186542	208385	192518	186032	191009	146654	183445	238516	265166	244411	173188	212999	156478	193829	226752	237778	173916	137407	152239	213536	169626	122034	175341	236268	174094	180600	119199	119334	114929	167261	245677	226571	164218	153062	163830	178653	225739	292306	219538	181615	172581	135650	145790	184919	140873	190582	220240	216707	119405	186584	134479	172429	217263	187684	128659	159633	116919	208040	61675
	TargetCPD	CSHPOS	MZ_MSMS	TAG 48:3; TAG 12:0-18:1-18:2; [M+NH4]+	DILVDBIGCVMQJQ-HQZFYGAONA-N	9.41	818.723			0.119592	0	12:0-18:1-18:2	1983702	1877587	1066275	392381	432751	190969	592261	615858	396553	181562	174300	945210	1313076	1306548	748654	408680	36798	49615	299876	1575455	797487	565224	236410	289699	1971765	2082976	2214023	615363	615185	623574	1481330	928778	2057294	373234	366086	363744	1680696	865354	1203616	391500	208555	515730	671790	1316709	1186676	255358	221498	219110	942822	579168	528656	335817	542399	979232	758634	480263	1123493	1206238	818304	757269	1804380	1725895	3691753	848434	131405	186965	499642	3499976	1945259	539482	272388	581661	823238	1229646	1627557	487524	736643	241475	1333525	900705	1366610	422646	111811	236351	2189883	2636510	1792023	278722	439300	247600	592629	479295	459460	246087	447570	393027	296196	539058	353218	140154	139160	185031	626600	573106	1649492	233617	478422	1297546	1417235	735570	1632031	680490	357899	1167606	1800491	1202222	651760	161097	350056	1031436	1234360	364955	979941	661750	217794	211773	1861689	3346478	838408	646738	810841	606428	616614	600907	295349	254465	650222	392497	2017384	873758	2240019	620907	431036	424110	711513	1452767	482877	208638	522783	271776	3023250	1573408	1311406	516326	657827	192752	791089	868367	488898	834286	592255	1010960	878744	907838	796100	299371	282887	195678	1758059	1487456	1401880	180958	220825	255813	505987	710611	1258430	199487	280619	155317	309991	537549	139545	440709	1226408	817118	409808	273273	385498	702501	828673	1742403	1229468	208119	662987	176967	1189572	1909019	2245870	393530	2454240	381005	289140	214365	505209	396267	1279407	1226843	3185224	968057	548437	454454	1160072	966482	538811	319208	154051	287383	260143	154482
	TargetCPD	CSHPOS	MZ_MSMS	TAG 56:7; TAG 16:0-18:1-22:6; [M+NH4]+	DNTWVXNMAFTXDU-KSLGMIIPNA-N	10.01	922.786			0.455253	0	16:0-18:1-22:6	18749546	28107102	13106223	12278866	15683577	10803093	14282856	14824960	10679120	9880571	10910953	22619576	15711467	11737294	12209123	12803117	5047250	4522166	6574838	21143190	13447814	17156384	12779733	15306585	14814364	26170246	15845497	9694979	11080862	13547017	22304050	19009438	21006976	13240908	12238911	13422170	21730948	19307382	11735000	8406550	8724350	5371020	6382620	9263754	8890253	9698022	9195272	8041662	14950777	9562986	7755845	12675532	14316450	15742450	13188895	10773430	18302582	12709198	12497040	18708588	17894536	20177672	19522900	15532473	8144154	8169161	14945122	42772348	30509836	13267291	13337789	15903581	12067524	13447342	20371102	6958544	15191099	8620632	19049590	12246320	12013871	10748644	4745978	9817985	20488808	17453202	14450299	9846901	15821566	10949411	14685323	12080853	7366611	9159234	11098873	10399739	9850488	9966414	9962645	7766726	11289495	9366339	17941112	13390853	29620358	11230156	19012296	22168172	18435824	15977011	25162522	21886722	15719362	16955158	22813156	21901632	16569188	5089659	9526080	13917834	18272906	10224725	16508358	15990378	6468592	9014932	21608650	20151324	17462138	14224290	20759460	22048240	17344910	17020680	9563350	8469758	20202416	13359712	14604093	11157234	16085141	9642202	12791979	10009582	9683211	26975006	7144176	9196694	14701826	9671059	30129214	27032838	21320914	19103328	18698986	7287376	18678484	19587740	10680195	11025916	11816205	16939030	17081538	16613354	16611780	10019971	10487611	9490798	32651922	23429252	20640356	8270476	12432925	8598148	8048148	11017964	16080539	4121669	7928748	5435841	11250264	10396000	6370917	11713098	13747787	14502352	9275380	13838204	12595353	13569638	10599458	28442610	25204206	9652313	12285707	7361394	18692682	18964910	27155484	9918679	23715826	14943370	10163303	8441792	23010412	10450319	17469644	16079257	20744240	21086888	20561752	10966733	29685740	14654994	10796704	11029361	8157113	10873153	8108810	7147976
	TargetCPD	CSHPOS	MZ_MSMS	TAG 48:3; TAG 14:0-16:0-18:3; [M+Na]+	DPOXSBSJPQIZQK-AAPVPQQHNA-N	9.41	823.679			0.1034	0	14:0-16:0-18:3	2712437	2387025	1194202	423827	594391	304627	733120	587384	482926	231869	235731	1217501	1512628	1563364	937192	527284	54014	88915	339532	1673592	872645	623472	277431	305541	1820707	2354941	2304056	725064	768929	784979	1626560	1250976	2511118	457845	494016	428622	1940017	1029105	1356628	434599	366178	822378	706065	1743017	1379691	355995	318342	251829	1188037	756290	588608	462563	583046	1425668	1090778	600900	1503969	1614776	1080648	1065503	2324727	1839133	3857422	1088660	181777	236900	702134	2749943	1893494	770153	348080	561293	1154820	1360903	1620212	552051	934773	332097	1853569	1161153	1353558	620732	129071	347567	2641200	3056157	1976452	310576	636095	229261	793275	659190	546459	294119	474523	507527	360677	627918	618230	202900	235773	219378	826770	600424	1764476	399605	595953	1541678	1646317	1045424	1515884	723933	433838	1328249	1998680	1405608	844172	148056	429704	1258689	1285933	628774	1396393	755146	363081	308729	2390595	3736500	873044	711795	901311	715603	743881	928352	340352	364152	758435	469372	2522498	1053583	2895525	796959	502510	505789	823003	1877599	679643	246690	894080	350303	2579505	2218624	1691948	559693	864827	345371	878752	703358	666140	1113627	913594	1065496	1075074	1201081	883164	349039	347838	210165	2271957	2297506	1583900	259757	345642	286421	619412	820981	1735268	271808	387174	220298	432092	612212	154339	677915	1398420	1172236	368336	450325	585419	933651	1274336	1977477	1442996	193368	924922	148668	1569618	2167832	2399022	524348	3058518	399721	363457	165404	425820	475813	1641811	1401577	3719702	1039365	1007008	431687	1346172	1314840	783852	363279	174243	299091	353823	188007
	TargetCPD	CSHPOS	MZ_MSMS	TAG 50:3; TAG 16:0-16:1-18:2; [M+NH4]+	DQDPOOOZAMWWOY-WTGFFXNQNA-N	9.87	846.756			0.219695	0	16:0-16:1-18:2	58773160	76390760	39182704	11637708	9852478	5767638	18350470	18798708	12849688	4437000	5631050	26141188	37006356	33918644	19843248	14587866	1907587	2368899	6911584	47727808	30540698	15740740	6906108	7184060	50188268	63479864	58549464	15395339	19615322	15211693	46316364	32246716	60962308	9034961	8827335	8864251	58299612	22968674	27488954	9203362	5089354	13204550	18225276	35256068	32727442	6243524	5672618	5128322	33165130	16844622	11700251	9562806	11360157	31449852	30631402	13135916	28779268	29611924	25404094	24651466	56289240	54171404	98381544	25625356	3415140	6617808	23606678	110262240	58015848	13692530	8002904	16554800	27035522	37161068	39841428	12386550	17291736	6140340	49104832	25201690	34355224	12411548	2681031	7044347	51575300	82589480	47549992	6490222	14952921	7843097	22618632	9552230	9947746	7553977	10594662	8590285	9021915	20227810	15603922	2810986	4931924	4819204	25365766	16699020	53046840	6930240	17415870	38754528	45702472	27469086	46750916	19156548	11661026	30323664	53837752	36383260	22887416	3660874	9392567	23005286	47370696	13101383	34452064	19039336	7481794	7753056	58881460	90778632	28450368	15123785	25063096	20479636	19221038	20762002	8866307	5566800	20713426	11378701	50428648	27503518	56245980	14630667	12043362	8338988	22150022	74914224	15628281	6648293	20986380	8769088	88501136	53552892	39680228	14449768	19784874	5239052	31641280	28700082	20514956	21827080	12847570	22417628	42476736	41996996	31718482	8064948	6607720	6522626	53256012	51519668	48235680	6028906	9326098	8345421	17473828	21161734	42253880	4747756	6338470	3412052	10075100	15665807	4132356	13330708	36386516	25256688	16498302	9110187	16051176	17170014	25757420	62439972	41078328	5973853	18812160	4672702	35474836	55265268	63887332	13064661	71674592	8022840	8141727	6145762	19166456	14135152	37408216	36341940	74120528	23374606	17728244	10429116	42215392	31594312	17693104	9244999	6208506	9139238	8200620	4505715
	TargetCPD	CSHPOS	MZ_MSMS	TAG 50:0; TAG 16:0-16:0-18:0; [M+NH4]+	DQKMNCLZNGAXNX-UHFFFAOYNA-N	10.9	852.802			0.583826	0.756607	16:0-16:0-18:0	2611617	13570555	10235000	10443205	10290457	7578133	11019546	10225338	10848608	10402061	10544072	9137639	10924119	11276838	3570380	10662487	9053616	8986058	9199295	12614405	8178589	11508046	15050373	10962011	6927370	8227722	7559352	10014509	9896832	4793646	11078004	3743524	2416062	10771032	10678441	11092571	12504658	4200917	11319606	7683182	2618201	5043105	9472732	7893231	10427194	2626841	5484690	10339752	3289829	10990656	7752115	8060856	8186536	3158573	3004775	8753369	4825686	10066378	10630511	2763496	3925712	9372606	11081910	5157834	7434950	8061595	10157349	8210886	10628877	5810972	3048988	11122358	4570068	6898136	6780833	5419386	5176451	9348028	9870838	10637856	7271426	3655209	5286260	10519592	2403964	8508444	11004711	8398431	2620412	7210170	8502231	13489715	8282429	10212701	8772585	9321874	11352021	13759961	11918052	10509368	33857	10523014	3228868	10230282	11054654	4403709	11437965	10443154	9978920	10411249	7440153	7887801	8119432	10520247	2318222	10203583	7971674	7780380	10056820	3356504	6874366	9573246	4437489	10429601	11898084	10922100	13098643	10792386	9905285	7337337	7671880	15048096	3883858	4275773	13193058	6452452	7828130	9290872	11185653	11201836	3978686	11263767	11253258	10153797	4905156	8059494	2742414	8926639	2600904	9091658	9245318	4951467	4602421	10978088	6727072	2980366	11189202	12119184	7567812	5872669	12658745	9662551	10101490	4589188	8068136	8798868	15585303	13263769	4203720	14939331	13651469	12308925	13694679	10765370	7028870	7130458	2129447	5306680	10326317	10703589	3746760	7598166	9500578	3159335	9051344	10334869	8379189	10768962	10377710	9924581	5776190	15934382	12734524	9203443	8338592	10047217	3650665	6420430	8494384	10316888	7571403	11030329	7428739	6969173	12427830	11483702	10476620	10820803	5072922	8434736	13271151	7259397	5182480	9339131	3254176	11417263	6643562	10093297	11710006	10968560
	TargetCPD	CSHPOS	MZ_MSMS	PE 16:0-20:4	DRIVXEVMDWCWLI-CAQMIEAISA-N	4.97	740.523			0.140065	0	16:0-20:4	1842499	2071370	1878507	535358	421613	487468	987240	1024412	1166735	401604	446270	1033741	1571759	1790025	1334806	415514	365813	306558	1020979	1801607	1740817	710652	539314	553783	1871395	2185541	2099877	737709	592388	730572	1631074	1793883	2344562	505013	588164	536399	2149773	1268280	1800669	725116	673865	771067	1258029	2315050	1868728	595474	450103	519375	1862793	1065617	657600	607575	749860	815465	1533398	1114934	2223670	996409	997773	943346	1789767	1714897	2425851	1020245	417147	480838	1132368	2354572	1457986	732578	770760	611528	1856837	1797989	1903262	730678	763956	681546	2943413	1570615	1759289	1235248	579067	1018564	1927501	2698604	2161468	645824	840306	563329	2073719	1495355	956398	717701	469738	556588	1191704	1727256	1651877	514198	660277	605026	1227000	1388688	2283673	828760	693225	971085	1857432	1349695	1808435	848431	692276	913003	1357499	1595361	2116793	321696	384836	849464	1694964	1457519	1642607	602667	569175	611276	2177639	2314267	1342016	660472	781794	612109	1720020	1290102	884927	621706	663012	575761	2406396	1463640	2081626	624709	626297	753537	1481268	1719899	852415	554964	1233015	567834	1438999	1382015	1485570	553052	769725	415057	1093126	1190201	1218139	864093	885154	772307	1567691	1490847	1465278	693912	210714	395073	2090055	2673966	1614940	490426	589463	536865	1641136	1205635	1775727	581851	622637	438360	1232178	1465521	458158	735092	1931214	1247712	1385054	612230	533994	771007	1247285	2114565	1874711	618842	1029550	519493	2031429	2140805	1920218	1997546	2724133	969132	890140	531798	556617	700741	1832197	1642163	2297710	801923	884998	687481	2164818	1985694	1790198	746272	487537	487023	1089715	346937
	TargetCPD	CSHPOS	MZ_MSMS	PC(42:6) [M+H]+	DSVRMAGYENFTLY-GDDYDVMSSA-N	5.88	862.631			0.597551	0		1440226	1971361	1516285	115911	108718	139794	891337	998347	1569961	146862	113355	136514	1304748	1007486	1157071	125367	96791	89540	683972	1468596	1388799	461016	152189	181710	1419836	1897866	1201373	172895	123050	103807	1159957	1383804	1764408	134750	82317	115110	1309611	1564849	1183338	126867	96263	132482	934733	1240752	1322647	118257	97867	84252	1200266	1531348	1160968	151624	119956	130181	1613332	1278360	1459114	123413	107549	129853	1462590	1264997	1188629	97119	81131	111777	1495516	1569022	1535162	142079	147021	134399	1305660	1186907	1370259	117027	97437	90260	1519450	669993	1269058	150117	102266	177350	1547037	1389059	1502717	116662	117951	101729	1768844	1160942	335425	117097	98406	90822	1092013	1344712	987603	114358	158663	112225	1059340	831118	1519545	121196	128671	157184	1298998	1488090	1461653	137958	120349	139091	1103383	1597164	1321702	83804	118521	155769	1450580	965975	1488792	122352	50019	187158	1568983	1736812	1722663	114560	126143	129770	1641612	1186710	934384	113578	134028	95486	1425358	1299400	1736586	102037	114130	129855	1189986	1373457	452548	105387	138383	106017	981922	1111431	1094202	100878	121389	95500	1139847	1588008	1339641	136189	113818	151053	1223773	1270174	1312782	85208	100366	147348	1210233	1112831	1150022	98945	128345	138724	1340021	1120515	1197153	81167	90785	85542	1024830	991743	109688	129656	1054780	854123	1314076	133804	91347	135799	815202	1202547	976926	106281	116207	91261	1260639	1677070	1139952	926057	1548532	138982	125332	105225	106987	104256	1554455	1400471	1549372	168570	170948	113693	1698835	1314706	1427111	97678	109749	104556	743392	135747
	TargetCPD	CSHPOS	MZ_MSMS	PC 36:4e; PC 16:0e/20:4; [M+Na]+	DUUSFCFZBREELS-LXDDVLOTSA-N	5.19	790.573			0.0996457	0	16:0e/20:4	834368	848754	684353	282730	362075	346925	437970	362416	434587	377686	390600	425387	638686	601122	529076	332837	384107	396547	614527	859316	434298	288258	385722	421836	441427	931804	437727	308310	286086	296329	574344	682607	657008	308617	391673	266628	610750	686751	604574	284094	305499	288471	372656	853678	573871	411631	348806	308154	642237	453613	302984	357587	337982	301137	519787	416797	877905	300860	272796	365475	583475	466447	862964	278564	329382	254861	472418	404129	398534	338961	474179	320769	763975	488787	540534	282529	391638	433146	631147	514099	449390	438462	341400	332324	755178	769982	526538	448768	372829	253443	942191	396638	332817	313789	333254	418488	467455	492479	609104	328934	434927	474115	515612	509004	646400	355824	406808	366159	552433	596057	459322	373539	344547	332508	657944	693906	476788	177107	282419	332617	705442	434357	713948	253248	369972	357325	860983	573621	544271	286013	226868	230503	814880	739550	446474	497883	381032	289508	725063	491741	951305	334182	344137	385152	572813	646044	396228	346946	419536	321838	369425	527682	584182	289429	456370	263559	596803	505825	513836	380962	413567	310106	402037	395804	271828	247627	296382	428455	725738	645896	594007	316872	362297	347107	511102	514330	667370	317439	337232	324433	418169	405410	406123	356095	523082	593821	317626	375469	298651	332557	470125	654383	637030	284606	448338	226073	508447	849214	771597	523145	802055	292185	310000	312467	248328	360026	562795	694507	825468	293493	299283	338278	783096	668436	653569	260897	311461	346505	666320	391408
	TargetCPD	CSHPOS	MZ_MSMS	TAG 56:3; TAG 18:1-18:1-20:1; [M+NH4]+	DVVVWSWPMOHCJM-ANKPWZAQNA-N	11.05	930.848			0.825781	0	18:1-18:1-20:1	6989720	14255726	5482593	927974	1995412	919028	1838502	3933474	2468464	449485	578103	1905712	3889436	2984696	2679328	1143492	205404	247895	2074802	7170028	3841708	2123049	1106529	527403	6816436	5970198	5548536	1194951	1227357	1136652	5850834	4595116	6217001	1087274	902481	899302	7221533	3272056	3158256	431375	550685	598978	2584810	2231336	2169458	941435	994044	776130	3067069	2194721	1633162	728520	1354371	1911172	2611931	1955180	3578540	1458240	979636	1364080	6021458	5908942	12758784	1988509	886903	352521	2906921	10581502	5084695	1601172	858796	1931586	4419154	3688064	3974075	1608459	1164476	702319	4491404	3549779	3895934	1039913	556044	602690	4502912	11097213	5030186	847730	1211988	819815	2623720	2398482	2215094	704504	1287263	948496	1329710	3447164	1800170	687914	0	655562	2547225	2699414	5605252	707748	2827858	1624114	6065962	3806166	4687672	1614095	1090448	1967170	4380868	3851380	2901400	298856	829493	1375252	3369933	1115908	3594674	1253970	440842	773793	10452635	9126842	3971140	1469147	1337584	2075914	3704923	2680028	1334295	502907	1628292	1068644	4099910	2433249	5491832	939079	730627	818756	1779179	8506104	2821835	801093	1545606	846638	10383767	5130610	3415076	1244214	1197916	847352	3743805	4364266	997643	1159462	1244227	1503605	6962796	8436932	4793284	1339379	1573084	766309	7430557	4314614	5920065	922561	1817256	489430	1717546	2553036	4566275	454782	640564	397826	1823746	1996279	452366	1331061	3689536	3272295	1392925	1051580	1228296	1237724	2534998	12170021	5721212	504236	1694256	569825	4246230	4261428	7558360	2123738	8847707	860370	844887	605502	2851052	1035160	3515319	3514860	5383329	1079118	1186902	965994	7352846	4729942	1170924	806768	376496	725913	1435172	337470
	TargetCPD	CSHPOS	MZ_MSMS	TAG 52:5; TAG 16:0-18:2-18:3; [M+NH4]+	DWJFHJOYYJJEBL-IXXGKOKVNA-N	9.6	870.755			0.146726	0	16:0-18:2-18:3	28929930	26663384	45597400	10692983	29562934	10583256	8621908	39405268	16577344	6516844	6691407	32840620	14981461	10848349	16752070	12348415	1667740	2173920	7835120	29895454	21615888	30253596	9025416	10809442	33614276	26675882	32124334	23324272	25152458	20282906	49315404	40361252	34984092	19518008	13480976	19263120	23159572	6946579	11526415	9321801	13392066	14630067	7203970	11485209	14768773	6797578	12112579	8021982	16613055	8145939	6374270	12666371	19427896	30788804	18705946	11605311	7131188	19857076	20075730	20886112	37726876	27380974	46230364	12306174	8275242	5531558	11173151	60870884	52514688	17303086	8743538	13724432	29285530	20054852	47618888	30375814	21451404	9603053	26913500	11396369	13420278	18856716	3277286	5548020	17932116	81630768	27299720	10700466	12784963	13844443	11335375	17789478	11745100	6349916	9445817	11910273	9986668	15599854	10662446	3939166	5537485	6171452	29397234	15661092	51729016	13493132	34481684	40009152	37784756	20887704	28297110	32715018	11601281	24972206	32501454	25310758	18861260	4760142	13262713	21439878	53205596	11419096	23223432	16885572	9048452	7350981	39295236	35557556	19027344	20611048	19494720	27318952	20168666	11508873	13371067	5915838	30435676	21882872	33782164	11764468	28424790	14538301	12019045	12928470	8146496	35657168	25809082	9010309	28863246	11599862	46623932	15475785	28230106	31846120	28822592	14120633	35410800	26150854	15821345	23203354	24285404	22783590	43325956	32322104	29305714	11579100	9976615	8160018	44480404	38158736	29396322	12695890	18015816	9153316	10368585	16220921	20201642	5932018	8119444	5232316	8388068	8829190	3113218	8587373	21895210	10520077	6622060	6552136	17112682	14753703	10403554	22925300	30953040	4003412	14161836	10084748	23560974	24451050	34804712	16694739	28124324	11677590	11574244	7964357	30489328	13794271	36755416	22551872	49870404	22142570	16074381	22956864	44915480	16693321	6996028	10462812	4749463	7461042	20031084	3588837
	TargetCPD	CSHPOS	MZ_MSMS	PC 18:0-22:6	FAUYAENFVCNTAL-PFFNLMTBSA-N	5.26	834.601			0.103509	0	18:0-22:6	85912368	82508712	62797092	70082104	44425944	77804176	53338728	55205548	76761896	61874132	83951432	73670824	68243176	62514044	52000624	104131120	69253088	62748540	31717468	73352888	52466000	63869036	76784296	108270144	57343284	90184000	61975384	59395800	43351684	49709580	42345836	56801768	60399580	57523240	54995484	48055080	62614884	145819120	72183872	46136984	44031656	44889292	54211596	69139528	63043080	54445288	49530000	50016664	60330268	63640688	50738916	84457360	61181100	46775136	80822472	61113720	82040912	35508664	40558404	75410944	53741288	49346628	54964920	56322252	40905812	79211064	79927496	85437400	65762480	54854696	114891992	61028108	59742636	74061424	54977516	16888592	46732604	49974948	64897316	35878192	63102380	53267788	47751148	118951928	102821376	59642548	51304552	80268856	80489568	68149032	70931744	80473280	18241090	85321544	61553448	44389108	61519876	64722032	61469696	40894948	129169256	82245144	52901704	32509042	68503288	54307420	64445968	58109388	61351280	76131368	77464792	76406792	75469864	70140568	62865308	93136952	57206636	48452388	44577836	44771876	72722776	64288276	79292112	80875368	82079952	94452808	61429980	70218656	98135600	63538888	51660712	52548856	65583076	67600256	40544760	60439048	70211904	56263624	64229256	58115160	68253056	57235844	52526348	54948028	77678848	69116400	19253638	94555120	54305660	47490828	55268924	88204808	60681568	61240312	79527312	19553428	87209440	57789412	68789200	60252900	83070288	70670464	61538788	54299524	61154292	28440658	45409000	106887488	73795392	87945120	68362600	35172032	42114008	79982520	56019492	54442464	70666128	37253736	39593640	41259852	49530132	41071508	77698944	73375952	68058648	66843764	62944200	81129176	48118348	42081472	54340488	66477240	70500576	74553800	65797264	36972084	65400592	71512960	53854420	39815312	97930912	60133928	84074320	82056032	49548324	95375080	47567968	74147152	69594688	80407784	133119680	61914004	78078000	90660752	100293592	80902648	84352168	95974040	52627156	110864888
	TargetCPD	CSHPOS	MZ_MSMS	TAG 46:2; TAG 12:0-16:0-18:2; [M+NH4]+	FAYQATHRUFYVRH-WNPWGEDXNA-N	9.39	792.708			0.122706	0	12:0-16:0-18:2	516728	464137	413169	40190	149403	111101	119092	191793	113280	39262	44925	201913	222921	244552	163660	131768	32873	33089	125910	332943	180812	154172	93007	53383	532194	402724	542729	203961	192293	153767	314709	331964	452226	150439	104966	121136	386503	196617	232512	59412	107055	186899	158596	216634	242547	46038	111164	50688	210382	68912	60456	131110	177936	272865	192806	105184	207929	276594	265401	187624	388881	349555	975436	195309	47474	37979	169832	675883	343613	144344	51462	143546	245872	304493	400198	153434	177326	58905	311945	188396	333565	126457	30873	36343	406822	777976	395050	59828	112646	60905	143297	175289	146022	37112	112179	128890	100574	174160	116979	45659	46336	114821	182408	200558	306203	58716	224982	372545	320417	180950	309556	192346	105569	312944	290661	267969	202841	32444	115591	311239	186745	103466	229537	163877	45004	48727	551681	727071	168086	159565	225917	186496	153370	137764	102923	97157	150601	178260	478608	231887	428608	158705	141491	151222	144358	367491	207629	37344	228758	56022	622909	319489	330979	158738	146443	112421	163288	169347	111619	281475	210638	206193	277377	276904	234603	59463	97322	44936	395740	278443	382812	94643	110782	41075	108580	152707	227082	94572	104308	52604	165454	120646	0	115421	230218	164793	48491	46249	146600	188006	221071	306791	242628	35368	225717	42091	242415	329178	416475	122275	568596	134021	45516	38694	276128	54013	323148	253720	671086	146471	145522	171196	346489	214212	116549	58176	35211	57528	144885	43278
	TargetCPD	CSHPOS	MZ_MSMS	TAG 51:1; TAG 16:0-17:0-18:1; [M+NH4]+	FCWXNRYUXIEVJC-QOCHGBHMNA-N	10.87	864.803			0.857865	0	16:0-17:0-18:1	928527	2215506	1029196	214860	381568	252262	370058	435622	365335	206523	165784	504959	596853	459366	299089	232535	38103	65121	277848	954445	379382	314657	466646	219307	742840	628915	808619	546079	433714	342304	807863	762778	852660	363148	224950	213877	937925	325560	381483	192229	182679	326851	380152	330518	309871	148049	214446	205072	460352	332605	224327	280476	478511	909969	383686	230649	432849	532915	471337	426872	766858	733744	1681906	494222	214898	104914	488232	1035325	679280	314382	226332	531543	612116	534121	479756	360353	387970	271778	715610	349443	397847	527889	117602	148865	508812	1575781	564916	150936	364681	193259	404722	300135	296913	201741	312528	262537	174637	505548	326763	221288	0	179369	300775	231268	481286	239425	934725	1072588	935771	537389	674343	391796	277330	655666	816347	495158	438933	108552	221250	430334	429348	282376	537584	482994	207923	179392	1306035	925255	334914	447245	755476	723014	305918	366834	213483	178109	608468	445454	785225	387891	735095	279139	327265	314614	270746	1167608	352341	143748	755923	269340	1292236	687680	468447	457855	548569	171493	427501	663951	201218	624699	457270	388641	1062510	1421299	551737	229671	457960	211437	901960	731012	1158537	306135	508330	169976	201700	283133	543852	135904	279731	136160	260087	241006	131841	316080	423942	452946	172009	200813	739194	315337	486635	1099926	592814	173306	510355	224942	352658	486832	949234	198860	967641	158217	178758	133509	858763	279397	521343	353743	675951	290456	375703	373430	809799	437236	143648	219274	110748	226348	251175	67521
	TargetCPD	CSHPOS	MZ_MSMS	TAG 52:5; TAG 16:0-16:1-20:4; [M+Na]+	FEVQQOVUIAIWFP-KCYDZDGFNA-N	9.51	875.711			0.105503	0	16:0-16:1-20:4	11812179	14149445	11721590	7934308	9753615	7331332	8009350	12741783	9711968	5869145	6091348	11667780	9903868	8615699	9946915	9045261	2271258	2627142	6605876	11468852	11857076	11213602	6892725	7371352	9850178	15508911	10346928	9595498	10145099	11029061	14017168	12863340	12614975	9465746	8748018	9515790	11893499	6570900	8225106	7060101	8485284	8938697	5040544	11584046	10130545	5865725	7340634	6047220	11455961	7475851	5813570	7989451	8761640	11784792	13573361	8514364	7295602	10048697	9084090	11574002	14607936	14609151	12079633	9870987	6463856	5191873	8648303	16685467	14855632	9163218	7434569	8612989	12680220	9297301	12776845	9856870	10696830	7335582	11794334	9166054	9076827	9371662	3679448	5004871	11651892	13603314	12668420	7438102	10190287	8166394	9630926	12295068	6356064	5253158	6455694	7588340	7324720	10803506	8528471	3729062	6075847	5443762	14948882	8357176	16497296	8936296	11002362	11829697	12751537	11004800	12641647	12313464	7780503	10790610	13805042	11616921	10454002	3827748	7932112	10995796	21851294	9685919	13902742	10584759	6956625	6584708	11868836	13068103	11171714	10540946	9946530	11346885	10902452	10257207	9137467	6125871	10761802	11312439	12398981	9497281	13151826	9024865	8634578	8044322	10034788	14361034	10199740	7065078	10959921	7553929	14430725	12570277	16732360	11042887	12289678	7977692	13400239	12971224	12749225	10867291	12311881	11661644	12892797	13163377	11596729	6723830	7117846	7060900	15889313	20324480	11068003	7848011	9325635	7331607	9311732	11552298	14489670	5527850	7063224	4912686	7247519	6942193	3642914	7565660	12576470	9286107	5069804	6114065	9613684	9361241	9533339	11960462	12320361	4182701	9141180	5647750	13276468	13639192	13308214	9402155	12306566	8146716	7835546	5833699	10684437	10116545	13147227	11552197	14171416	11200584	13073796	9004761	13160306	9340685	7633836	7604592	4391259	6369473	8848795	4030619
	TargetCPD	CSHPOS	MZ_MSMS	PC 38:5e; PC 18:1e/20:4; [M+H]+	FHHVIBPVBBRLOR-IYACIECVSA-N	5.69	794.604			0.0885964	0	18:1e/20:4	548979	549029	424069	490028	413488	584402	408771	383157	502023	582990	713910	505101	468994	442742	366801	544794	631936	484435	390367	383636	341511	502186	728794	725860	339947	387943	440454	540019	541096	410844	390443	472523	289124	531501	500754	479342	361977	609086	535242	640488	411600	340775	326418	469597	423913	601086	475019	462824	368277	323122	358528	692683	569743	507180	341157	353616	486151	550105	402103	529076	348423	306722	403074	373394	533856	439721	437090	383028	392953	530919	655097	387192	430144	504647	369184	365843	527433	620687	427770	588398	390191	606868	753545	693501	612182	371739	344651	575987	541282	476662	503827	437623	339794	580294	557118	584473	359384	327783	442047	594049	870965	719172	440340	373251	431012	499849	579684	519176	521583	486929	436674	539903	443594	440372	450569	531800	317274	383942	434540	467670	289886	455159	437268	512079	547731	492469	424043	387625	406227	595975	415979	450592	479643	413561	345811	643338	454225	495888	465379	474138	502402	455495	478899	498418	460667	341020	325245	481663	556268	493983	413410	461207	396655	460164	562926	310657	487014	362472	339481	529108	708085	646579	383029	309212	306332	429261	540066	843531	487367	558481	487501	433363	571673	555098	455880	318836	433886	329363	491964	439128	351012	322430	541832	510222	450604	419576	325557	513406	359872	429111	288607	463251	489792	583205	404657	473717	405015	474816	471764	404179	584825	481401	500274	587268	442470	623025	421143	388415	406078	426495	445467	475113	390508	464225	342920	455729	492015	566168	420609	433122
	TargetCPD	CSHPOS	MZ_MSMS	TAG 56:2; TAG 16:0-18:1-22:1; [M+NH4]+	FHNDHUBWZSORDJ-IBEOKAAHNA-N	11.39	932.864			0.944117	0	16:0-18:1-22:1	3439823	7947869	3330022	258507	1139309	427189	609424	1609789	872818	152930	152813	721722	1536870	1117469	961708	300663	53146	106246	698527	4066904	1527794	837712	700630	243357	3043202	2162280	2997140	625886	620831	594593	2407823	1928560	3239254	450731	294816	312663	3134264	1354551	1049607	149020	253548	359373	1244716	834945	833526	292340	442271	422137	1223424	900219	592124	325895	655446	1038387	1126754	621574	1168700	480655	491268	386659	2755655	2141071	6394306	465121	493223	117452	1249679	3771974	2099731	530783	290695	893845	1823666	1439412	1496523	931648	460594	285867	2357689	980058	1507310	487993	220125	146665	1786732	5609137	2465674	325247	304276	255659	955801	987232	727863	206335	467067	402110	516447	1281995	660903	252932	0	146197	769219	737665	2224874	293077	2605642	834803	2958598	2069234	1777146	632989	446167	838033	1804417	1758697	1049722	158651	347634	633012	952878	447054	1408982	475882	279920	228708	4774245	4183968	1870898	694663	893335	1360330	1277490	718134	511165	208065	714902	457507	1719353	1102767	2328260	351685	276218	498671	552812	4743658	1036412	356347	717897	274943	4666828	1611374	940679	698093	467410	381529	1149242	2088482	338041	506316	615896	431598	4211038	5338340	2306032	492312	1016311	496389	2460876	1562038	3926141	770693	826407	205485	594974	873115	1754676	201870	257282	179410	644814	785974	122373	470297	1126296	1081256	573363	393631	1070516	479825	975228	5655264	2308025	160264	608108	318166	1362910	1569912	3066016	696206	3698450	445166	453811	212078	2289808	454425	1298517	1316623	2637828	338407	354338	602979	2853428	1838819	612611	285669	128348	373703	809593	113931
	TargetCPD	CSHPOS	MZ_MSMS	PC(40:4) [M+H]+	FHUAYOMRHXZKHT-JUGJLYODSA-N	5.88	838.632			0.0609588	0	20:2-20:2	1476900	1179339	985380	863274	684717	997896	1010347	676668	1006944	804190	906453	829804	1070940	1266382	881930	919827	834790	706183	849424	911119	738325	735626	953025	1070657	1072874	1089122	1261310	1008463	803437	724619	689140	848579	1003377	809446	701563	695190	1120536	1559308	1520110	642973	677191	871368	1244611	1294087	1088219	795416	676797	861268	973659	956234	867365	981260	776687	665600	829850	800635	1520845	666585	765353	1068864	880833	784727	1157704	952965	584360	918995	1159914	1166408	716776	945184	1051903	861350	965152	1075521	856736	401755	720791	633370	1067738	814547	1133950	742042	619820	1190202	1200632	1214209	742411	952534	899804	736134	1294557	834008	623948	998118	736959	727608	972515	939117	921743	690026	971977	910358	552895	663520	932292	780009	831583	827171	865402	813592	1230920	946843	868136	1077702	889823	1150771	938023	563901	792242	828474	831943	1008013	999986	999592	715450	1042756	1077599	1407461	730666	871135	876751	719347	960587	1174533	661079	796450	816558	667900	1231618	893677	1502442	808854	775636	972297	820787	1053237	513360	868690	879793	672722	747210	1176323	796038	658388	894367	437182	780678	818027	849464	900096	948972	921668	926291	881614	712298	453802	617966	1063042	1079642	934872	1080634	557247	639426	756940	758932	795399	967080	730281	568298	715173	719882	796687	782646	960647	1056011	921155	972124	833073	717450	650431	923481	1001807	995184	1004713	1150187	651037	1048100	1192425	1027541	778896	1631283	834630	780300	697888	654871	854914	682530	1059612	1096213	894451	1045972	876279	1060894	1352052	1147777	1035387	889314	832883	629062	1084243
	TargetCPD	CSHPOS	MZ_MSMS	PE 40:7e; PE 18:1e/22:6; [M+H]+	FIJFPUAJUDAZEY-WAHBYMPSSA-N	5.7	776.559			0.111667	0	18:1e/22:6	755566	793412	755209	605562	588797	651170	466781	647983	833570	739961	808702	669819	715816	678205	717210	565894	741145	640259	513888	883284	658270	695157	790967	789498	631114	750613	725952	807226	628393	608915	857103	941531	699500	906270	767766	696017	703732	804872	641276	552395	613155	550724	525190	660258	636328	612214	643561	503659	644289	541699	599638	810587	791954	603464	721815	699800	1013466	612295	777190	665804	625786	551057	801913	555433	768725	587193	795477	749420	674379	644875	888958	617477	788220	884224	701157	482198	676782	759527	849501	643307	668290	885899	629064	677696	992300	712183	783475	887822	790137	664211	782598	738850	394007	705516	790847	745207	851777	630239	685892	778424	1214943	999313	874112	554624	773927	843249	883500	738442	1015603	936940	734698	721401	588897	665023	758066	810785	812854	504537	498196	689962	605400	634514	817210	508241	829858	738399	633846	730630	836050	599978	489685	469656	834278	758389	478977	792366	649205	818541	782854	692153	752863	593765	633102	771043	883416	638742	406045	629545	743801	635313	541730	507044	536004	597911	857486	370695	774161	634075	809821	585719	742524	630465	697604	585864	758739	558672	677101	931085	933538	948552	904813	761125	839883	704136	912574	753432	917246	431482	574204	649364	712626	660205	724011	622369	850453	722776	652295	700254	560291	613403	590668	733824	760509	666111	697144	706498	702414	955505	790253	674170	862688	726933	831892	874591	732240	925003	741816	673318	841297	612052	711709	735714	760928	763619	719591	709237	809220	885642	1037954	646736
	TargetCPD	CSHPOS	MZ_MSMS	SM(d40:1) [M+H]+	FJJANLYCZUNFSE-QVMKKYBKSA-N	6.53	787.669			0.0697988	0	d18:1/22:0	4739198	7594730	6016473	1883073	1645153	2430662	5683876	7284769	8054248	2353637	2450806	2180917	6567720	5521654	6506587	2413597	2280454	2038065	2490489	6976990	6981920	3493732	2510601	2683678	4683070	7238020	5413552	1987773	1714302	2162094	5892026	6399069	5571558	1911646	1906810	1858583	5436187	5014628	5544164	1665918	1790665	1986277	4303195	5129530	6444186	2235726	1742096	2028982	5813109	7479012	5147768	2276819	2046024	1808430	8924554	7139564	6862574	1731942	2129655	2127685	6402050	5642296	4654528	2212105	1707102	2580759	7484647	4512603	5021518	1818186	2410194	1924889	5971736	4751258	5973835	1010910	1975910	1650804	5415200	2181219	3835775	2022027	1607178	2382169	6128320	5171274	5609072	2144144	2552572	2246257	7507023	4839032	1485958	2181782	1746931	1612914	6539220	6935247	6965296	2003268	3265486	2558231	5560220	2588158	6881010	2045790	1991683	2232944	5198506	7779964	5934406	2117670	2078113	2299557	5133963	5358305	5925337	1269099	1730184	1946721	4596326	6063379	6914048	2631941	2194370	2634718	5199178	5554410	7205445	1607034	1887947	1684650	5503986	4941208	4945019	2197510	1544440	1640528	5789676	5554360	5662158	2195610	1980490	1913257	6167827	5173929	1625195	2167278	2087959	2014156	3699106	3966094	3966918	1589055	2160688	1146196	4961688	5995334	7550869	1921344	2119221	1949551	5729630	4056306	5017594	1100497	1979305	2530725	5043198	4406296	5162439	1405046	1646261	1741870	6828924	5735970	5283028	1689978	1563907	1899417	5837416	4415729	1846263	1996092	4053754	4687082	6481362	2390451	1334555	1867773	4712198	3924694	4305714	2452524	1943773	1664964	4391558	6084860	4153675	5212096	6112699	1936293	2054870	2201837	1825889	2014488	5937671	4652206	6155909	2011078	2447277	1751704	5678308	3990752	6651785	1811975	2097362	2033353	6047064	2259764
	TargetCPD	CSHPOS	MZ_MSMS	N-Docosanoyl-4-sphingenyl-1-O-phosphorylcholine	FJJANLYCZUNFSE-TWKUQIQBSA-N	6.54	809.651			0.0709161	0	d18:1/22:0	1655813	2912276	1841580	605886	400208	720453	1915798	2405949	2996996	756474	715257	625704	2410566	1790437	2405004	706309	719536	535245	728334	2313000	2240034	1027794	748557	869323	1002980	2841148	1445992	599312	431112	671632	1995567	2569588	1924244	543480	554802	543870	1844822	1873038	1953439	435636	542836	504243	960740	1816617	2311040	915105	496024	462383	2191350	2644036	1406311	700451	621718	545268	3770942	2883606	2780884	448333	577137	705812	2657968	1497397	1572700	574271	458829	623652	2348519	1002827	1404500	562719	799941	520212	2013742	1124074	1503941	233196	595317	500900	1926392	603899	949525	698914	525551	717214	2292046	1684039	1879620	705675	870737	541076	3008620	1300294	293503	596633	403743	441638	2414789	2409990	2543061	449340	1515956	805120	2147292	761941	2792733	598058	575285	585969	1842401	2863494	1721160	666495	501177	605735	1930266	1894650	1795473	207503	494746	672360	1614390	2361673	2520705	881331	626246	814823	1654457	1865706	2187739	512930	428820	403774	2090210	1933553	1663774	870217	357994	471532	2109020	1697285	1934759	681419	552789	618224	2433849	1667987	456069	701090	702625	558502	813532	1405492	1427406	416535	722375	292044	1688859	1924084	2995152	512002	644300	571416	1593106	1213925	1119742	234739	556017	832903	2054011	1227518	1453317	368221	351838	543027	2907473	1985441	1859887	473682	398155	533066	2417472	1161719	571834	709524	1148762	1670462	1716599	719589	420445	514897	1637580	1247762	1147337	581262	644314	333890	1486934	2286940	1335106	1739064	2593899	604163	612556	596660	353295	665262	1900514	1419800	2340746	508030	649945	386394	2106020	1332533	2521849	607142	546288	610258	2084156	708939
	TargetCPD	CSHPOS	MZ_MSMS	TAG 50:4; TAG 14:0-16:0-20:4; [M+Na]+	FKJNKIIHHYXTFQ-WJGLCZDDNA-N	9.44	849.696			0.106409	0	14:0-16:0-20:4	5424399	6113436	3597614	1907908	2804994	1813234	2806007	3677478	2369127	1514118	1522663	4691913	4998798	4647534	3905153	2481544	493830	598069	1388212	4838374	3673088	3978772	1612428	1571830	4009259	7361254	4965998	2364063	2778414	3231934	5731139	5052278	6020088	2156789	2486878	2477755	5239322	3112280	3948686	1868778	1661686	1892546	1819003	5504940	4730892	1754092	1678920	1256024	4428280	2560171	2011667	2210816	2563774	3950703	4604600	2773052	4381166	3978730	2894750	3957893	6572389	5951331	7964380	3512517	1206783	1174118	2985668	7704382	6332420	3063472	1883858	2751645	4256156	3333024	5644476	2480428	3408538	2034798	4345522	3696888	4067070	2201240	760886	1389700	7253566	6984915	5373187	1864096	2768520	1740002	3218485	3646316	1924213	1623720	2032016	2306438	1699668	2805828	2484916	958315	1194512	1405374	4524570	2853701	6794099	2153324	2661746	4196855	5083008	3638890	5408889	3642343	1973688	3564632	6312502	4369798	3297924	653161	2014281	4277914	6489620	2494061	4717327	3102146	1335593	1607208	5891390	7480548	3577848	2990802	3699246	3456386	3218884	3732478	2074904	1329827	3098076	2782127	6057360	3616826	6656106	2657442	2512442	2146670	3768334	6186927	2578184	1767540	2932596	1764019	7241894	6030728	6306188	3435744	4354034	1714374	4151340	4010552	3131671	3631518	3390597	4346179	3822976	4193874	3493140	1741904	1632344	1413904	7709407	8872498	4311568	1449637	2052422	1601714	3130116	3977708	5904952	1415717	1857389	1154506	2342915	2714200	978831	2694824	5275732	4247354	1583353	1957006	2494938	2896464	3984644	5962281	5011328	1285642	2595747	839114	5440121	6612115	6736409	2479729	7305344	2257124	1909686	1302254	2518962	2307785	4718841	5123836	8792157	4168025	3913904	1840033	5524882	4022689	3052635	1911006	936874	1454697	1948820	1129662
	TargetCPD	CSHPOS	MZ_MSMS	SM(d40:2) A [M+H]+	FOULCGVQZYQEQM-DNXGLLHMSA-N	5.99	785.653			0.0450948	0	d18:1/22:1	2422365	3043577	2489841	530036	480175	776382	2075078	2040848	2428272	744667	864136	833968	2756951	2936121	2531434	698612	738544	691544	1195143	2273122	2341010	1380369	785051	935901	2310227	3097787	2656486	762521	643937	721035	2046734	2009337	2239967	615428	632298	616447	2034411	2649930	2606280	630558	618251	637043	2060514	2473093	2508274	789910	531894	634827	2339763	2668434	1712644	689298	656446	619423	2490385	2098677	3072719	621728	769065	781214	2412995	2306528	2403487	692681	570147	803478	2804490	2047409	1953004	622778	722494	619076	1944833	2029481	1964296	370859	673678	596843	1893503	860458	2052534	740168	451988	756593	3196390	2580203	2229838	755856	867632	729038	2588929	1366591	479652	647690	564444	626167	1962070	1898748	2231709	617968	1121957	950095	1974654	984458	2679131	658686	813842	776365	2081565	2568306	2594500	710685	700283	831671	2055724	2704382	2048158	396773	655099	761803	1443823	1960204	2657105	749357	688494	744639	2043149	2458012	3080655	615632	645703	439892	1910155	2356359	1745012	728439	685779	575480	2686221	2346116	2735201	760128	783578	709031	2103036	1601909	602681	794892	746278	696132	1633931	2070183	1831681	579024	672742	388519	2022466	1820828	2448859	642486	736868	708901	1583361	1269936	1623126	374833	561701	805972	2353960	1742025	2615040	537974	610437	642530	2322389	2188101	2178354	549266	533201	545039	1721934	1587380	555587	633359	1591480	2078454	2039744	760956	434899	555032	1945885	1841768	1710025	770423	874703	597513	1841759	2526058	2113196	1656787	3001198	685542	592219	691057	579540	815666	1908836	2050344	3074421	733669	776974	677944	2295012	2167539	2794658	535642	678551	710223	2375745	686298
	TargetCPD	CSHPOS	MZ_MSMS	Cer-NS d42:2; Cer-NS d18:1/24:1; [M+H]+	FUWLDBVRSLAFFJ-DBOQMASJNA-N	7.44	648.629			0.093649	0	d18:1/24:1	568852	531434	488172	444152	244316	336557	490170	317228	334716	241164	327890	291969	445504	409617	379717	548290	244210	208075	481445	413571	413361	371168	322592	298648	383019	487107	428143	380029	299836	428298	389079	487859	464617	279632	280324	282608	486503	734284	504381	286706	218398	323017	495583	653791	499996	277710	228886	248616	401303	377749	374920	301438	244515	368301	492426	349969	549105	325328	295384	468837	441657	419445	623486	509694	169696	422036	430230	514542	384897	290610	395739	365035	484235	517997	441737	206707	289509	197254	531215	692865	473801	266067	352605	448018	495581	612483	434242	262059	337193	316886	614987	297522	254587	361235	234995	247054	303742	465329	519983	206655	383566	423116	373083	434307	477670	251810	316357	482023	369996	410411	463655	393910	350348	336657	448316	374834	385044	201396	240276	349471	604382	422218	488772	387265	189157	363939	569180	564597	433795	477618	327700	359881	411498	466653	391391	347566	292277	285380	443569	428384	551887	363029	326749	282514	482951	555260	295516	367410	321282	313346	480486	574242	409449	336842	519822	211399	403680	434893	435513	393078	307694	439251	393909	470266	372388	233358	301929	354566	468844	430122	354316	237977	206814	414996	468362	346768	458751	259551	241364	223979	375492	345344	490847	511562	479086	479597	487200	397597	308384	352661	429126	498689	382734	231731	422567	236454	474098	539161	589202	395583	713951	352213	354053	351712	301798	390687	360475	461643	568011	290500	344442	262896	426058	418090	601738	433054	411312	299378	252556	272697
	TargetCPD	CSHPOS	MZ_MSMS	PC 36:4; PC 18:2-18:2; [M+H]+	FVXDQWZBHIXIEJ-LNDKUQBDSA-N	4.55	782.569			0.0460206	0	18:2-18:2	133817112	114311240	158743440	36992688	46647404	49050024	44100920	132907904	99845400	49672100	41562876	64302248	64195604	68864248	72545616	35028256	26763150	29972702	58116108	108333816	83435184	74392296	53023512	56923408	105531160	96430272	116027328	90852368	70606824	61573244	108968304	105319128	111574696	63470016	57084404	55195520	74308536	73837720	69597456	39643440	50748068	80136808	68464688	79756848	80619304	43208496	50506636	42908040	82863480	51084608	56085392	46985868	70694872	71776520	57003024	63191932	64921800	72869496	71797208	62933012	111857064	82086960	133079704	35682416	43249452	25331134	64086484	99919432	87485040	54832884	36416200	44778436	86915840	109521424	114307288	109999936	64654308	57612412	126191480	70356784	99050352	98830272	32913422	39099212	94025168	162240832	105215744	55012416	35446800	38940184	59254876	64909276	78326392	32666372	43312960	57991416	76447344	49641980	57271208	51025568	33230306	51566948	87549024	98822672	172994352	96643536	105146248	116389056	125170728	93086344	91234680	84000840	46103888	72293056	105228832	110592056	91996024	24092226	58462064	75084568	93112984	63123364	92135056	27897026	49520604	33208458	110565512	93851784	104062696	63067556	47566532	52053728	102503704	67788712	64145612	47659108	72555816	61767476	117061792	66037356	103322240	51295400	46048356	66004524	61481876	100660680	120418056	41130332	90980960	64996572	106270256	49507956	65862408	64514960	76232088	76650000	93354424	79960992	49804624	67072876	78046384	52603712	107228688	77504808	82713920	62801576	36438804	46924912	95467328	104729320	101551768	63767876	78337552	40374912	63788736	76613464	76996192	29241314	50760428	36057196	53087848	60745584	21649898	32723964	84113424	50535808	43116492	34429520	62913516	45489468	39325140	82911904	110638256	22364430	58975572	63594992	73292344	82417168	100037888	105700192	118900048	57457096	46550512	32214926	69494920	26620120	118858728	105520384	124603312	52152736	45327064	68911648	123121904	103247096	49704248	31837010	32683384	45507940	129826592	23913018
	TargetCPD	CSHPOS	MZ_MSMS	DAG 34:2; DAG 16:1-18:1; [M+NH4]+	FWWLDEIJAPIBES-LJSPAGPLNA-N	6.24	610.541			0.0882796	0.0234301	16:1-18:1	1520724	1549820	1650848	738597	1206208	814791	903241	1474127	1222857	541678	582222	1786823	1157152	1088094	1178696	1043737	312447	404974	656578	1561865	1285098	1038698	991661	840857	1289992	1523362	1545526	1043398	969140	1140886	1734344	3605085	1462013	791353	625507	867764	1439261	967260	1018032	710474	800954	919594	943695	1098604	1082256	818783	609743	540127	2023844	865928	681302	939742	868167	1156178	1808930	1021617	1035796	1008083	1157067	1115695	2476424	1747655	2332314	1106888	616355	585159	1100423	1786883	1725692	881774	817779	851910	1422826	1172171	1513172	1084558	970696	3328362	1685423	1476877	1206676	844154	598660	758269	1123275	2140814	1610558	856152	1059884	868976	1120287	969650	811897	794124	671051	643606	897036	1147436	971349	449313	657519	656370	2006772	1205477	1585582	673250	946528	1063446	1653668	1097267	1541686	1397769	806664	1271327	1345330	1620500	1227064	478474	762614	1027823	1757169	900727	1398608	1308187	715002	776351	1506441	1863676	1163761	1109326	881632	1091606	1172906	970824	917805	678872	1013634	1094193	1387828	1269337	1489286	958462	808963	800389	814350	1419196	1143478	731997	1147742	671180	1285462	944106	1295077	921728	1014341	755555	1447374	1067460	1019251	924023	921775	858677	1503165	1355591	1418307	751129	642836	664339	1676900	1464936	1229109	608811	710010	671622	1050872	926917	2051302	674543	784396	501613	964325	1005863	538482	811806	1362459	1338246	928906	666078	696145	863917	1188429	1280271	1105036	706478	1205840	638058	1283411	1427646	1359078	1410050	1472961	680894	790771	756901	836890	838008	1561642	1280095	1647066	981119	1089098	801994	1666830	944983	709997	1032814	516046	688405	811146	399346
	TargetCPD	CSHPOS	MZ_MSMS	CE(18:3) [M+NH4]+	FYMCIBHUFSIWCE-WVXFKAQASA-N	9.82	664.603			0.454365	0	18:03:00	1178869	8107653	1529962	727025	513559	825937	776473	1339922	1079142	605163	616604	621092	1108564	1244909	937566	627074	470208	445557	795551	2230395	1463544	661686	1110373	900400	1517748	1546002	1340468	693584	587634	838870	998668	1272571	1251959	602144	652470	675087	1906629	1009091	1279498	459530	448565	540435	1256879	1243000	659850	462216	381914	403978	948377	974435	850543	791084	536447	735937	869539	751868	1480638	411807	596780	679980	1008614	964223	1196116	585004	525886	773667	1327023	1109952	870355	727349	726569	745320	1246938	1114260	1283877	475088	682813	651010	1224556	1035526	724280	588271	524398	604814	1237942	1834439	1197082	627898	549006	733520	796672	735737	508988	536014	400912	428644	819913	1120283	867423	617677	665959	690690	922231	935505	1450944	905522	991462	974395	1079636	1194541	1380193	1006950	760320	561311	898998	915144	1655882	394844	624683	707028	984812	1318852	1325057	464620	480102	672764	1591512	1840697	1116845	743565	1049678	1688440	928421	1173172	922665	476030	561179	575531	1136143	1121793	1158473	451268	481030	664420	943715	3371142	637626	678028	867252	550145	1820740	2971486	1071768	682244	1066204	375901	1108557	1669989	1058901	741314	665477	764607	1475138	3909055	1438900	424047	2562484	1937151	1590677	1132080	1805529	615347	834686	746838	969872	712956	995033	418957	620321	404137	731807	802934	464750	578354	687272	1551507	952348	870407	793806	541562	1091521	2222568	1776971	626220	921497	425983	961554	1618224	1266899	1253696	2320247	807685	761160	717757	1795032	1071334	1122368	806642	1436162	626710	711207	704697	1388323	1023097	1221734	657407	666661	837603	681059	476866
	TargetCPD	CSHPOS	MZ_MSMS	TAG 49:4; TAG 15:2-16:0-18:2; [M+Na]+	GCNPZDNNOHPUNB-ISVDAGIMNA-N	9.25	835.679			0.139239	0	15:2-16:0-18:2	142275	213796	136729	33112	0	0	35552	126426	57238	0	0	48466	108661	59446	98821	0	0	0	142605	196444	118154	34780	35577	0	69002	145631	116305	27171	35308	40121	290352	331988	265980	35300	42282	0	286486	49970	0	0	0	0	94234	252406	199316	40254	0	0	126977	44361	27570	38760	48311	48721	181699	94553	49421	44933	35003	0	167704	191923	206836	45979	0	0	60394	139117	134110	36717	0	31936	288671	59420	177234	47025	34850	45219	111664	158051	66947	36283	0	0	184630	169269	128810	0	28210	0	139419	163510	198064	0	0	0	120278	308366	104926	0	0	30024	134839	107700	65907	45328	68080	58943	74946	35097	126188	0	36195	36944	124170	59744	168392	0	0	48218	224460	45616	241957	51036	0	0	251061	125609	58320	31625	51123	48002	63946	52199	38457	40695	54432	0	124288	107929	124814	33243	34436	33780	157080	810752	1010985	0	53592	0	121179	51388	115691	39136	45185	0	49776	145420	45832	62251	54802	43158	264024	345637	153498	0	0	0	216047	250156	110946	37509	0	0	106084	108385	128516	0	0	32718	211434	105151	0	37136	99011	33076	28121	0	0	30897	51595	95786	47104	0	38619	0	152678	263399	228875	218008	118045	0	0	0	51720	0	348691	45071	215750	41375	37398	0	295692	55781	33694	0	0	0	0	0
	TargetCPD	CSHPOS	MZ_MSMS	PC(16:0/9:0(COOH))	GHQQYDSARXURNG-SSEXGKCCSA-N	1.87	666.435			0.626561	0	16:0/9:0	141769	44295	59433	46492	20535	31024	70055	88637	85804	43140	44050	48489	70335	93750	80884	17937	51891	66176	67242	44046	54726	99474	75104	58690	86129	68594	108927	65040	77391	86575	123287	94707	65930	62790	62267	60489	97158	40018	69511	89880	38964	112515	103336	94467	96789	91308	41940	56042	76490	136325	159416	109584	125452	97109	52436	57746	56612	52096	61158	55367	70871	69919	218923	50887	35971	19751	98273	83126	87688	52151	137132	99812	187744	171035	75525	56110	180304	50590	97231	68334	263926	96226	166003	70303	107937	116129	539588	248212	195478	196621	263845	295951	81184	86581	79725	118543	151412	138302	188407	118131	131820	277638	399200	287361	433040	246454	201448	254378	352533	48012	185523	66315	72767	116685	120572	260211	122405	42531	103695	167274	159773	113248	178727	74581	141613	77330	152581	300377	313193	101928	97601	198126	183410	189562	202381	217980	176082	212043	309473	185895	274581	163317	112597	248518	660423	280896	256299	121638	180029	645119	308514	254986	295047	166556	218865	419725	571255	468695	536831	201062	634495	551468	188906	159028	15517	0	0	0	0	31666	0	0	12510	0	15298	12272	34044	15566	32082	26666	12077	50132	14911	50778	60456	28455	14148	15215	13374	0	15725	30871	40990	35122	52245	19533	16911	77528	16926	12634	30087	8178	31522	14533	9994	39267	54327	31632	56287	40934	38529	10320	11728	111465	69153	43706	50598	70138	94263	65893
	TargetCPD	CSHPOS	MZ_MSMS	PE 36:3; PE 18:1-18:2; [M+H]+	GKAFCSRKMWFPSJ-RQOIEFAZNA-N	5.13	742.539			0.171068	0	18:1-18:2	674414	724875	829979	186296	220408	273379	352970	598540	603327	154920	163548	398730	506332	559050	542245	164110	121685	122814	589215	687375	609959	425626	183249	307654	749534	689782	633410	368229	281370	408618	739890	787665	830996	314108	289738	232083	603591	387147	584025	244742	354516	339205	568438	563736	602667	367258	281957	254573	592476	368122	308413	276674	358011	504549	578186	474219	602544	429800	458416	347055	822456	584094	1072884	349638	236613	162052	356233	890478	658369	408337	273492	348586	747829	674709	897673	704523	325671	306073	867396	769635	704520	445456	347091	416495	609189	1218511	813845	328326	294642	303520	725185	671836	885321	338887	235475	305646	563470	607563	644557	254548	214927	234607	618230	726683	1048760	369336	346311	411979	760793	643804	586722	334515	314674	323759	501238	554526	607497	169488	188202	315031	739474	473381	574535	214500	237951	218299	915340	820635	568714	290162	302927	286629	667967	506786	382605	228773	247567	225000	692535	413517	746793	289842	264223	367694	557708	757232	730882	274257	405050	214381	642516	354918	565352	385588	443724	299583	526438	574577	448195	445594	370072	370663	783542	680280	642637	475302	71325	248747	684336	886152	715696	288674	341229	244562	617036	617352	675257	273369	263595	256764	715387	587398	176609	291338	769994	589116	435990	218725	277516	358524	354066	816567	683722	198671	353169	276986	718745	850654	704287	814708	1039196	375350	336229	228183	286628	264314	920496	652818	1050780	288269	312108	338876	1078046	711484	415102	291624	178164	214048	682458	117958
	TargetCPD	CSHPOS	MZ_MSMS	TAG 50:5; TAG 14:0-18:2-18:3; [M+NH4]+	GLRVHWCFJRDQSX-DTIWWKLMNA-N	9.11	842.723			0.108757	0	14:0-18:2-18:3	608271	804856	587835	238608	385521	231380	346964	642233	362582	167114	183411	714465	528910	394237	459177	284114	47876	101235	194829	717490	645940	561342	188292	246958	510666	1078591	689865	292582	386015	454688	916270	713590	695892	301834	346449	414901	672064	295149	384462	260201	246082	242102	232113	566238	516164	159351	245813	185179	547382	294998	296426	276291	378264	526000	591783	313291	359376	432613	363210	439898	894838	887944	836928	359745	147244	167655	337306	1441223	1023752	322797	219803	282886	533236	408161	908515	323934	533266	274388	586993	404853	454747	279147	60920	153347	645462	919620	759432	216236	299788	204460	361372	296661	319667	170161	223335	251448	210259	449603	374000	112829	139368	148164	605497	362669	1091476	298568	370490	768721	668579	414463	807788	489810	280341	442392	768190	574535	476753	141798	263301	494393	1037180	382527	732562	352032	132968	180246	780015	1034267	519323	388177	591242	421600	449051	353958	295391	149344	411919	339555	825894	451920	734427	352034	305057	281250	440463	758738	345055	154794	351746	199845	1249935	683843	743976	476000	586247	254137	718848	584481	470438	411973	332478	651283	698204	569230	642634	251978	200247	212299	927913	837483	503066	164627	237291	209125	431813	440478	581551	151138	266669	149859	245734	329070	86044	234153	627078	399999	305780	170185	289946	355606	378878	600955	495815	108620	306764	152784	672714	868911	934650	385986	680094	272029	261010	170500	361870	312066	769848	634334	1227814	656667	384990	315486	647774	400185	305223	245907	123923	178472	298378	56523
	TargetCPD	CSHPOS	MZ_MSMS	LPC(20:4) [M+H]+	GOMVPVRDBLLHQC-VEJNOCSESA-N	1.1	544.34			0.0429288	0	20:04:00	77914040	68408856	46123316	107851520	81541280	116860520	85137096	36557220	59746688	89912576	116004144	96687688	65861268	65605680	61141348	100109280	96954488	93066432	100896256	60751992	35333504	64061916	117101376	68463648	52500280	68772704	74059216	107417800	77072384	78777120	42071176	54106924	37122396	84816144	96001824	84618336	51562140	120932184	93223664	72765640	65931792	67035864	45463744	74643368	40232964	95813752	68697496	80046016	58395456	54522968	58097384	95097944	84184712	60544164	48636516	48713888	92483912	57495848	57895576	78539672	48372796	51783584	73340280	83618984	59987676	90255888	70385552	61319636	53994740	87626424	101568680	81049920	41691660	70627328	48061640	65252320	82336120	126070856	48579572	91173632	77714392	71335728	110763232	117865344	82928544	52427332	37232828	88555864	85598000	68158432	49898700	40031828	68523040	70343776	82752896	58558620	29927460	45447068	50297784	80717224	107037352	111300624	46716884	125344112	49858832	89581424	102163568	83932224	58926156	65313376	73194344	85413752	99925584	70342392	83897952	78638064	41884972	49880040	87041080	93300816	32993352	63801080	53133832	71242160	50525960	79239816	43151932	62079192	52423496	103859568	92554152	85960984	58436632	88089064	52931080	102633304	76216616	68239520	61859904	59120848	65642668	71697280	71674232	82130264	68923048	45164684	60675984	86723280	71782224	74367648	57944824	80733216	69889520	69279296	69196424	66674724	60509268	55427044	37086668	78463872	94199328	78412784	33375944	35919508	38528332	99816176	114681056	100602688	84678296	71142600	68311432	64534704	79147776	93755320	43953204	47039296	58499312	45880844	84953560	67842000	47303504	37673296	81485976	103721920	62205408	75199168	45806604	113119152	46066580	76084552	63186532	63474176	79674296	97586200	78678896	57500352	70092952	56786964	64196420	54443808	92614744	86515912	90640960	76735696	79547112	80070024	36674204	75861392	51991960	85490832	95256736	90353256	62356060	74855616	60867748	84947680	92885664	91335552	51542408	110666048
	TargetCPD	CSHPOS	MZ_MSMS	PC(32:2) [M+H]+	GPWHCUUIQMGELX-VHQDNGOZSA-N	4.35	730.538			0.0612059	0	16:1-16:1	2993160	3443322	2175156	1196617	972826	1312324	2082970	1723366	1969271	1111034	1265322	1564526	2781542	3151228	2367537	1100449	936408	910246	2209743	3132339	2579964	1446754	1301073	1465817	2637712	3352525	2987307	1376882	1479828	1668543	2395826	2166462	2578535	1259330	1321608	1291780	2379884	2179842	3223468	1168169	1300426	1516643	2909951	4158241	3661847	1280422	850948	1130586	2947665	2545982	2337724	1530970	1735221	1569296	2180324	2229445	3202362	1432227	1234635	1313479	2922830	2677257	3363566	1344091	738333	1056793	2440146	3221882	2225000	1579130	1152954	1338334	2370844	2641693	2816592	1172477	1338882	1481478	2434577	2119479	3242625	1623376	936176	1506062	3333831	2863990	2813635	1179076	1431221	961858	2530606	1536360	1796894	1070057	1008849	1146237	1528059	2326019	2074548	1142067	1071937	1298430	1648691	2585951	3581686	1329577	1367166	2061330	2235120	2596792	2944420	1428410	1303760	1385552	2497012	2486570	2122901	755916	1112813	1883414	2079036	2377169	2160003	962684	1039328	1171412	2942942	3494080	2298796	1495617	1771840	1265083	2068213	2994637	1656748	1413906	1210913	1047012	3327054	2521326	3218618	1378468	1181032	1527019	2650423	2135708	1470575	1008981	1092673	936480	3104507	2407158	2379338	1150965	1450792	1411689	2088585	2439690	2205008	1711451	1671201	1689788	1654884	1581264	1967555	1066316	1181464	1370150	3027785	2649090	2217004	971948	1090793	1380067	2537850	2361564	2668469	854330	1280114	1069006	1464064	1843133	868990	1572035	2614592	2949072	1603362	1477857	1014967	1348163	2474455	2821367	2716880	1307556	1851829	1050422	2563222	3014648	2305769	2099454	4146176	1490826	1312266	910895	1139201	1188347	1813305	3054601	4037756	1873621	1488328	1425535	2570650	2253290	2563101	1078923	1054721	1272376	1657574	1178832
	TargetCPD	CSHPOS	MZ_MSMS	PC(o-38:4) A [M+H]+	GWBOVQHRCURSPU-QMFAPAEZSA-N	5.78	796.621			0.0402835	0		1341663	1456323	1236966	1047173	1170639	1133510	1050570	972231	1223006	1253922	1337199	1177398	1153852	997159	1043745	1109574	1260046	1108278	1137581	1458249	1203552	1172660	1502508	1449030	949685	1299024	1024768	1125607	1024198	942119	1178780	1256153	1125561	945831	1126266	1217634	1178811	1128545	1071170	1045221	1015106	955443	969823	1275824	1247859	1266020	1131234	1043736	1010215	906357	873974	1197733	1213167	764742	1016382	1026867	1252143	1043093	1278858	1171457	900954	913227	1358234	888415	1186966	1112521	1188462	921053	1025012	963453	1364999	969565	1210421	1019078	1197426	921740	1087981	1299378	1120055	983653	923467	1126334	1032190	1001278	1076533	1120095	985610	1370875	983960	935940	1486027	1155184	934018	1062073	1156797	1295537	1170679	971271	1178919	1097880	1386829	1411144	1179938	1166247	1086868	1141732	1164882	1042213	1032192	1183671	1118736	1251838	1290092	1178996	1184376	1305371	1181137	934863	998017	987507	1205441	915355	1413772	922732	1230443	1314891	1358007	1100226	1398470	980913	810736	899769	1505179	1068056	934600	1489359	1258697	1069606	1127677	1125326	1498758	1155419	1308024	1112573	1093582	1139645	854288	1097998	1259840	1255835	935132	883820	955785	979876	1175423	911281	958296	1110318	1070211	945821	1376399	1017169	921236	873437	917479	984174	1007447	1281732	1177539	1160489	1078066	933063	1278406	1040809	1073430	1084177	1167041	774415	1068664	1109558	817082	1091845	1077432	909182	1144467	1078190	1079410	1057177	824657	888678	813085	1099529	1035045	1073196	964298	935845	922165	1300794	1284083	1031259	1156856	958405	1112702	1197577	1019270	1221492	1085934	1054274	1184778	940670	1056533	1204160	1094834	1057792	1177900	980333	1218639	1160176	1304186	1123085
	TargetCPD	CSHPOS	MZ_MSMS	LPC 22:4; [M+H]+	GXEIJYZRCDTJTE-DOFZRALJNA-N	1.54	572.372			0.104202	0	22:04:00	628850	542728	341020	425797	311538	529352	500263	251063	331388	339056	524366	324837	504236	506513	370240	372751	319872	300288	687656	394241	313537	303385	532662	263066	405656	441213	560029	513125	353304	324746	318563	502213	349203	276529	291192	271155	419854	452717	638615	348282	259248	337002	324684	458763	249633	337750	263718	290544	349551	408843	349985	322541	315531	318151	314846	271138	561539	337002	348531	439108	322706	374336	561253	488252	204146	350937	483435	454287	298210	339199	367967	392103	337922	481285	326726	233466	297783	458540	532451	574219	540373	275088	372572	440913	460472	477561	261245	297692	353950	224121	346938	252318	449019	285668	246504	178727	269370	295634	286640	302446	325149	392723	285607	534443	325316	392517	315967	357190	379257	305861	581795	288899	380596	349903	446883	389878	383139	200541	446112	441814	265967	405808	357915	340290	161519	310151	406558	540620	250034	405732	479128	385662	381901	529637	322357	421144	296532	266029	529600	399042	602876	309786	273833	458190	332862	316882	403827	318540	371751	271678	362712	510946	383299	225945	288824	262960	287460	274592	206191	392215	431020	294061	283643	279423	278800	375435	444566	363175	526489	383830	451241	178438	308648	328568	285018	245503	336727	238560	360765	269731	251764	248861	327416	375455	429678	380954	360440	413561	154573	302438	389730	412119	459807	468935	505831	212974	376285	512335	473101	348457	597260	375436	293955	259570	319491	294296	222691	401320	420977	333593	421479	313502	387263	390094	313411	319594	314925	283593	214797	421862
	TargetCPD	CSHPOS	MZ_MSMS	PE(34:2)[M+H]+	HBZNVZIRJWODIB-NHCUFCNUSA-N	5.06	716.523			0.158117	0	16:0-18:2	1626477	1834590	2062060	282090	374994	389161	635588	1288994	1134464	285736	299977	713491	1109933	1100620	1126077	258286	180929	199624	854385	1500216	1850884	707560	307996	516993	1756606	1414530	1464977	750783	564324	686468	1858884	1887768	2228694	496414	412086	518069	1477402	781876	1025905	437905	614597	772346	1007749	1228321	1436603	409603	456008	430255	1164708	899153	512123	506395	589873	694725	1151342	914525	940306	892342	863152	661984	1836846	1589177	1891726	636271	351445	335124	869226	1543122	1480843	553097	474875	486543	1983014	1386974	1791373	1110870	677727	526723	2610991	1247386	1291477	856299	448603	547371	1182970	2671175	1859135	516566	417656	475616	1347056	1294292	1199140	391016	373041	418834	1148107	1255647	1077799	465673	324466	419634	1158695	1157611	2303426	639506	737362	838809	1624558	1282919	1187540	767560	544869	815780	934797	1084882	1910508	314152	321165	654458	1459706	838921	1223882	458861	519018	399008	1926337	1853510	1295538	582978	588220	451997	1273730	682576	726394	406374	669328	460634	1756035	996021	1668386	491634	466220	661226	889719	1539705	1298530	411638	881536	478570	1180160	654652	964199	543065	845904	579139	906159	1036391	899933	778400	682430	638698	2125278	1549017	1490748	752474	174027	313369	1327956	1870772	1433712	503475	681927	416894	1214875	1207957	1303072	419052	494394	368110	966970	1051522	303412	457387	1536463	661300	827774	373409	535533	493991	708967	1599871	1205302	303401	742162	486519	1559881	1757407	1780622	1879577	1897262	673803	654048	360273	630784	554572	1910496	1204928	2336720	462282	680132	570046	1859493	1522135	859171	552005	340366	361693	1278921	244732
	TargetCPD	CSHPOS	MZ_MSMS	TAG 52:6; TAG 16:0-16:1-20:5; [M+Na]+	HCHDAEYWBMKKJY-GHQZPNBONA-N	9.14	873.695			0.114247	0	16:0-16:1-20:5	2615275	3314499	1953087	1186924	1589841	1017793	1501739	2597942	1475597	734080	721598	2773315	2304503	1706674	2221692	1452397	291473	409622	742343	2668103	2517555	2410027	775601	975524	1585125	4018090	2064966	1243990	1240654	1963522	3761982	3044036	2826772	1246069	1460453	1571634	2309038	1013286	1504076	1076676	993066	1101844	566993	2323778	2219568	826545	963642	630292	2262659	1402986	963782	1312625	1270422	2129008	2860899	1528728	1603896	1972128	1530436	2206105	4091931	3135376	3428436	1720348	739612	669514	1594059	4322499	4197468	1670637	1212723	1272520	2529387	1522455	2989703	1743140	1983981	1077493	2436958	1928568	1453573	1156831	472489	779327	2820210	3735733	2913148	1142425	1898638	1054551	1898353	2093635	908824	799960	789057	1036979	1179934	1943144	1819173	422137	818797	906650	3536551	1868071	4684312	1160727	1382264	2080538	2911894	1943642	2843349	2396968	1236241	1600550	3744055	2284602	1856810	409191	1215759	2134038	6296968	1950197	3297174	1425050	723753	1007205	2991367	3469726	2275069	1550169	1453358	1871265	2257200	2140412	1603194	710371	1563910	1483156	3164675	1792662	3328901	1630982	1349714	1068152	2025484	3459594	1857450	1028366	1609066	1101920	4029383	3307056	4010945	1795065	2631202	1237872	3420948	3425046	2819183	1607844	1658552	2017963	2294686	2718840	2012830	820763	820535	977120	4432390	5763294	2249276	895154	1216475	1166898	2002995	2449957	2954454	781341	1020368	535197	1443382	1141952	476648	1487973	2754780	1950120	725800	952838	1302625	1370246	1897032	2722505	2753390	527477	1370285	471759	3208218	3936026	3433240	1625328	2849446	1261270	1235746	731117	1327064	1688324	3229842	2879048	4987982	2518260	2299390	1147123	3385740	1653303	1611448	1099147	601390	679860	1393994	527036
	TargetCPD	CSHPOS	MZ_MSMS	TAG 58:10; TAG 18:2-18:2-22:6; [M+NH4]+	HIFJUYSQDGCSIO-HEDNGCHZNA-N	9.25	944.77			0.109974	0	18:2-18:2-22:6	1785040	2562136	2084648	3336370	4113546	4718282	2954648	6026074	4060566	3859424	3610413	4619388	2049895	1081048	2815236	3901400	2651331	2125488	1945642	3800844	3361080	6481281	3351032	4162659	1689408	3518425	1871798	2815259	2326873	3762088	4214930	4314594	2601122	3442352	4517064	5550186	2584606	1530288	1360107	2548452	2736806	1234503	1017802	1559776	1583766	2524292	2441948	2019666	2902162	2501726	2282680	5725931	3195072	3123193	3842947	4234158	1652828	1935538	1831268	2932889	3055679	2964096	1903181	1696440	4000591	2612030	2588352	5169701	5755956	3176789	5623248	3286753	2578806	1490511	4374858	1855407	3791716	2985438	2543172	3117079	1142851	2250446	3668605	2688695	2494525	2764009	2279472	4468478	4527760	4788319	3441618	3836794	2446205	3572356	2281676	3143662	3323132	4179996	3782644	3314136	5115409	3172581	5941897	4114402	5715931	3159874	3346937	3023364	2862586	2606050	3934044	5287288	4101796	2673460	3800788	3227544	3671991	3572621	3175215	2442383	6127655	3358105	3575250	2838648	1677869	3168827	2443212	2264633	3287302	3306502	3093244	4077153	4867526	3380938	3989876	2826081	2964136	3849164	2315480	1890407	1986019	2273184	3511642	2406010	2101733	2930442	1749534	2993355	2075149	2943398	3890434	1913846	5357736	5556218	5217512	3499700	5609156	7405595	3793570	2035172	2527703	3772723	2529814	3105725	3109426	3143047	2339688	2986743	4646293	3642859	2186834	2556284	2860186	3254004	2469486	2948870	2345595	2455638	3262159	2082190	5251602	1984522	2237897	2763760	3349332	2388297	1963884	3476312	1815356	2510686	1672199	2105922	3020540	2472707	1975392	2122106	4218131	2854690	3312115	3647184	1982993	5119713	4703042	4024776	4498884	3204106	3536273	2585306	2464054	4577282	3565964	2445817	4830820	1610420	2036135	4515655	2697767	2131460	3313660	1850946
	TargetCPD	CSHPOS	MZ_MSMS	AC(18:1) [M+H]+	HITOYGLMAFIRNI-YSESTWPTSA-N	1.6	426.358			0.0577646	0	18:01:00	962208	1191709	606391	1064288	354186	932842	1424444	733979	603819	1050004	949999	621838	919207	1118538	890654	2039459	2031819	1687215	1351774	1109770	1333933	1006784	1066245	1321829	516068	1327809	585454	390301	498580	848139	637019	721760	405848	550960	987082	1092396	971082	799804	892267	950970	381380	322765	782199	1505505	666735	1222262	443980	886856	809178	634749	721280	2124694	557058	375888	1444235	922161	1462264	401511	305736	746738	529644	849137	617879	1198630	588252	2330017	1393724	759526	600333	614328	1554671	934119	626468	685900	482812	298529	973514	602771	822541	2466086	1251520	353072	2461060	1959214	1145994	360433	548286	1214999	1398288	1199678	1775755	128352	580062	1435990	805198	831388	884974	1913774	1476822	1187738	2106649	1336734	805062	1633799	1224361	573298	456023	501139	445982	745046	853547	658221	979798	544768	987520	838027	973924	2473002	1058558	526184	688596	1393142	994862	875565	637171	1356595	659383	710024	968443	646126	1007785	671972	1011038	1355949	1235453	1205539	553276	495839	666507	1523415	866224	1141426	960610	642499	1488578	609301	577391	1285834	367500	892172	691166	1227120	1101011	375285	677145	841162	1073358	832256	1226938	417058	398464	860027	769794	454662	569971	1006257	602394	1675637	756619	431449	646696	482725	540692	2066414	1141052	680783	913211	1019914	765679	808329	1179642	635569	1969948	1817166	1530332	886525	1194856	1615944	348284	649005	1077157	938474	799345	1162804	524218	278996	818331	1039817	713605	1345198	879254	850113	1454620	1821146	975968	1846870	548156	929828	807603	887447	763160	433352	699735	687208	1844896	1664146	1735716	866527	527526	1532803
	TargetCPD	CSHPOS	MZ_MSMS	TAG 56:4; TAG 18:1-18:2-20:1; [M+NH4]+	HJTVQGCEWGLLJL-VCFWUCCFNA-N	10.71	928.833			0.495676	0	18:1-18:2-20:1	12855178	20232626	9621326	3222824	5464180	3054474	4992580	8456039	5436475	1348018	1996164	6216858	8256004	5628665	5890010	4385196	637460	746896	4872368	15185400	7732876	6870240	3392488	1544514	13427340	13736016	11364736	3510837	3227281	3234344	13975212	11265357	11005803	3589818	3592891	3217247	16016031	4918660	5197220	2119021	1585220	1501496	5036229	5190571	3865036	2908575	2649741	2403698	7726972	4361476	3646189	2923372	4003612	6912518	7466780	4651488	7207106	5081914	2445841	3921993	11663106	13571219	23034526	5946492	3085365	1163623	7313239	28351470	11942452	4772638	3250714	6768128	8650485	6332075	10574953	4554988	3876621	2322446	8177170	10092399	7117340	2972320	1649176	2354845	9985471	18750752	10339735	2965173	4714916	2784260	7360147	6087628	6774285	2761936	4661103	3780894	3104630	8493608	5062289	2215704	179316	2185187	7908860	7134534	13319686	2376405	6400420	5138328	12286158	7909932	15639250	6394072	4331479	6514032	11224410	8126058	7070248	1104260	3190878	4401812	10429746	3659898	9726874	3661166	1208039	2565419	18814906	15774399	7685812	5057238	4713356	7507532	10024620	7800055	4067136	1632873	6185540	3122930	9497841	5588038	11831296	3345793	2596440	2842444	4466764	15894670	6630758	3120351	4908248	3279720	24512286	12764354	12652025	4754166	4242174	2901051	11772836	11989167	2913561	3375080	3124866	4562962	12645785	15018389	10594265	5514122	3953050	3096336	24779924	11887926	10827097	2957730	6050249	2064622	4348674	6304460	12238262	1456518	2434783	1418608	5466060	5301684	1701795	6277784	13085732	9602921	3624119	3808670	3470584	3933964	6218915	23005680	14627863	1660464	4863717	1655251	11645231	10155869	15764822	5633290	14938681	3244322	3309897	1686340	8042822	3442405	7019520	8599277	11199387	4315425	3876800	2614986	17902004	8012396	3058333	3219521	1470723	2346191	3471356	1051239
	TargetCPD	CSHPOS	MZ_MSMS	CE(16:1) [M+NH4]+	HODJWNWCVNUPAQ-FSAOOAOSSA-N	10.17	640.603			0.568564	0	16:01:00	406103	1766086	291133	50933	61621	159783	151244	68712	67514	42365	67257	70339	379633	566938	149673	61924	38892	51738	229788	269503	63370	65638	85215	74515	351603	261892	421775	78170	69755	45044	167660	193313	253963	0	82932	77478	474168	363309	492860	0	55825	127235	467529	549898	166940	65614	43030	58742	155438	154990	123278	129479	62258	243589	131782	68836	420807	120772	83758	174963	77200	190049	388166	160879	0	134589	248874	307867	75224	76921	51928	156161	167811	394805	234652	134536	55128	121344	240688	251131	295179	72644	70097	122898	276606	484782	125483	68392	127406	56927	187336	45266	69911	73467	52930	139190	143988	148743	142675	39488	118438	89323	81992	217188	372926	59763	170973	142136	144058	185393	312706	77764	151989	73957	190909	190293	178881	64842	61864	60038	84229	181813	189501	122764	131037	143620	170354	335050	184908	74779	76971	175272	83542	322045	46532	49686	150394	41018	269287	181399	270684	129399	55445	37382	364306	548543	136925	141751	80575	112543	511224	1355127	305736	55107	76951	51167	203996	199825	126305	60428	57803	80168	89715	241815	90186	63903	557981	394198	287032	189088	148802	124146	126737	75021	157834	162873	357086	44843	70870	51449	117534	152407	117811	232309	226687	696355	207024	275759	262940	120251	264030	606604	293975	76550	146220	68963	257771	300288	290010	159910	904223	75923	59818	65491	240572	176165	74754	172561	365551	74662	0	51184	214109	334103	278220	76565	149242	156397	70228	71685
	TargetCPD	CSHPOS	MZ_MSMS	TAG 60:11; TAG 18:1-20:4-22:6; [M+NH4]+	HSALVDSITWQZNS-ANQPBBKHNA-N	9.5	970.787			0.461073	0	18:1-20:4-22:6	969849	1273020	878705	1737659	1418748	1666735	1508710	1351060	1612323	1668797	1689142	1754744	792229	612374	1098927	1583618	1580740	1152696	1182932	1827870	1112113	1840503	1332863	2059556	677985	1452391	988521	1300388	1307842	1763301	1308033	1173367	1052543	1911098	1721722	2144378	1237813	1684456	911106	1143119	1452179	724744	538708	736028	668106	1181948	1204736	1024218	1223045	1357797	1227963	2071702	1351024	1441932	1266534	1695336	973605	804383	751197	1189200	1339538	979340	720905	1046069	1113180	1304251	1199360	1488936	1674335	1643495	2094998	1649086	888036	723075	1435811	1034028	1596796	1029978	1016533	1204147	568126	1285053	1589995	1610193	1362052	532557	1199033	1329435	1369638	1353946	1508084	1557384	1027440	1439554	1276426	1225988	1430572	1252413	1318714	1524708	1897828	1278161	1401324	2090338	2053509	1765957	1432114	1319196	1196607	1087837	1433853	2100288	1782999	1370720	1671408	1568032	1276590	1071293	1215085	1017523	1205600	1320901	1161256	1019070	645907	1278058	1025399	884675	1426192	1893006	1567602	1916920	1792995	1393914	1328800	1657557	1025248	902789	945566	1004802	911203	1463346	1369241	1364261	814308	1360051	818094	946852	865271	1134272	1324008	1108944	1307598	1516364	1883033	1884892	1208911	1718610	963216	1061085	1483150	1975684	1076809	1119578	1215285	2067123	1400618	1021336	1415757	1328689	1060957	1053181	1003108	1344244	934357	988150	924090	883577	1139340	1133612	1632014	974406	931960	1487961	1106905	1064600	902353	1858916	994409	1515486	917425	1028796	1431982	1135984	1214752	1229424	1788980	1037720	1093010	1066605	1293755	1732015	1989311	1171095	1878414	1145919	1353035	1406030	978304	1335189	1922933	1654153	1723872	1033889	1395031	1775776	1352390	1230350	1066903	1116041
	TargetCPD	CSHPOS	MZ_MSMS	TAG 46:3; TAG 12:0-16:1-18:2; [M+Na]+	HSKLWXMZFJQIGF-XPHXRIBMNA-N	8.9	795.648			0.147902	0	12:0-16:1-18:2	210411	131879	247529	37562	179167	41870	28460	115581	45555	0	0	142264	61704	44736	95977	38392	0	31404	34402	151556	46031	50587	31649	0	124743	104786	160497	160963	110876	105938	159409	159719	210058	57068	47214	48833	99384	43318	58053	0	50071	107423	36784	99652	56267	86308	91810	44392	51138	32859	41920	53631	112505	194812	107255	33611	41713	108476	101901	110428	182405	111667	365230	44452	29002	0	33737	209911	154085	129730	49664	53156	189374	102531	159406	182455	53472	34941	138314	59636	44858	118594	29082	0	137743	384611	115816	45868	51589	28632	48133	171150	114558	0	57329	49501	40242	103228	36501	0	0	0	97616	48253	135804	45283	151848	126719	233444	57323	133207	60497	30766	140140	142635	141121	100136	0	57393	140395	53868	27523	145041	34593	29403	0	230113	286545	57146	88813	50569	90731	95027	37729	43304	33158	94397	112771	182146	35217	142849	49549	0	40568	30131	139811	174388	30588	148804	34923	145179	100043	98738	54236	95349	42292	57779	37262	36286	139369	192199	99770	162053	145550	54353	36830	34478	33450	188333	184058	160899	30253	47493	0	32277	44865	104986	0	0	0	49977	32919	0	33486	106334	47515	29963	0	51454	106644	51062	96716	102915	0	100114	42649	102213	122720	175608	87019	164356	32328	51724	46479	32299	28160	132063	97543	256805	53039	97632	56990	169382	95891	47758	39904	0	0	95066	0
	TargetCPD	CSHPOS	MZ_MSMS	TAG 58:1; TAG 18:0-18:1-22:0; [M+NH4]+	HTEKPEUBHXJJTE-FLFQWRMENA-N	11.96	962.911			1.20068	0	18:0-18:1-22:0	453260	3555560	648815	64697	286124	68664	151242	403463	240886	51678	38733	211513	291653	174930	149257	135662	0	0	150042	1769434	403560	223787	572995	79844	463467	521461	591330	170132	178622	143301	702115	477184	543333	65284	47543	51001	1790379	135058	247836	0	47504	0	279587	77668	142171	74563	144228	149275	231419	166084	70684	73494	187219	250182	521375	80420	159475	171565	74778	127641	456674	402975	2234224	143213	360638	42339	225033	528185	245431	137757	40165	539109	408950	211312	324851	223778	163372	60413	447238	165483	282504	75018	42728	0	208914	1139408	373464	72525	136343	61668	190309	223789	128304	0	77293	171281	72099	849577	161631	214470	0	47117	162600	72085	485833	46133	963861	274703	653122	533105	445361	158280	93188	253211	307668	226885	249818	48080	66338	144846	189865	128138	300857	169157	85689	47438	2378198	616948	397721	409927	458176	729638	185940	151599	170047	40625	158429	75570	246086	126310	236878	65073	42531	123145	69421	2195004	178201	59103	252165	63976	2007503	605562	202243	163503	48017	41165	271314	893947	60134	177783	403748	177470	1887572	4200343	642304	136604	801658	352951	1078195	246749	1654161	333744	480911	65363	70157	126153	401636	49575	67417	0	148600	151981	0	222045	175013	466074	80954	155760	247261	136637	599316	1561483	545598	59951	222776	50792	247344	257829	589027	140181	1048502	47929	145041	0	1282259	171158	233700	67277	327599	47507	85158	174323	506041	75710	133094	77187	0	151047	156406	37755
	TargetCPD	CSHPOS	MZ_MSMS	LPC(p-16:0)	HTZINLFNXLXRBC-CQLBIITFSA-N	1.57	480.345			0.0639029	0	16:00:00	277026	326747	241332	281235	238071	313245	279608	293304	290365	256398	333340	269367	250443	217782	273165	238859	305204	228707	291384	273613	268340	225564	300915	276916	276064	252287	313924	269565	269333	254799	264529	297272	243572	257247	239467	285970	285927	292956	293366	271635	199147	202447	181386	224627	225175	256342	214372	237864	237636	219368	231971	296261	295328	223701	202425	238364	302178	254449	235720	198253	229254	276240	285537	212806	224421	263285	266580	295868	233854	246006	252676	244042	307595	311169	262080	223467	266888	369079	282139	291587	274412	237528	282092	262801	301032	308019	266484	320359	253009	217982	278929	216092	322468	230039	273987	250331	206714	230652	255073	309920	325742	316560	257735	335707	262030	270586	299493	233520	215120	222975	278802	228869	254004	261556	302670	292526	303129	240960	262262	260996	243151	293374	273556	228800	247872	270266	262220	270096	266351	224434	261299	228399	286370	300399	270543	284683	254237	250881	324320	259245	263443	219942	268890	272660	275329	246842	235118	242972	251646	264750	305423	247407	247776	232913	240273	191931	283460	242416	234178	260445	271686	250040	229800	181961	228712	279102	295912	306264	281056	294064	252024	240440	279420	236099	246649	245759	235854	237189	254272	242477	222045	244947	235316	242970	267028	233408	226422	285980	195377	246036	197452	267791	276419	311388	289566	202257	253958	260591	298030	242643	340893	270346	238601	308703	280546	258385	236980	225761	257513	257297	254088	252172	284191	251386	250377	235819	273268	245272	257164	257419
	TargetCPD	CSHPOS	MZ_MSMS	TAG 48:2; TAG 14:0-16:0-18:2; [M+NH4]+	HUAFGDPJQVZKDZ-TXMPEXPYNA-N	9.86	820.739			0.293138	0.00334111	14:0-16:0-18:2	13868204	12888796	8187360	1204960	1340600	703660	1865378	1917183	1357169	624030	577690	2836227	5266308	5595938	2214211	1339116	200088	267432	1078095	7144634	2772244	1633693	954835	752392	11875918	8241892	12155096	2631848	2782668	1954588	5569756	4034532	10957119	1224632	999946	1068397	9033561	3977895	4941569	1200754	585514	2984360	3537688	4578621	4322435	776980	746490	707797	3819838	2075280	1280874	1049087	1897037	4787635	2430325	1333218	5114380	4417704	4709052	2916803	7391106	6683344	23268138	3549622	477282	599286	2295950	14059105	6769498	1778177	863864	1740534	3758810	7360226	5013998	1921611	2243619	828040	7620638	3171986	5822590	2012459	393005	737196	8824000	20086630	7082066	626208	1415604	741857	2145470	1086640	1384302	778739	1233322	977816	781611	1657338	1395298	425607	523727	632187	1810733	1696200	5959524	880473	2901400	6474807	6554186	3425240	5489893	2298275	1280161	4831298	6494154	4957568	2570164	338640	1081598	3494249	3103055	1339324	3357832	2109808	845941	794463	9250817	18013240	2991101	2120379	3462312	2319947	2099139	2253748	886523	821843	2547147	1423050	8657310	3334268	8917241	1893468	1532701	1177300	2302951	9594828	2483556	602599	3231964	808070	13694097	8265128	3828112	1826683	2115851	824890	2725654	2218868	1616105	3941770	2151330	2732636	5427810	5730006	3653095	1100204	1052700	684583	6237568	5388153	8887772	895595	1141101	807146	1569955	1925236	4688660	573294	854202	484714	898205	1676661	347493	1421182	3776357	3087263	1612908	975882	2269194	2249749	2797742	9327684	5052254	592041	3149794	686672	3691169	7010164	9237075	1164794	14657838	880225	924844	636747	2291363	1254634	4303162	3920393	13071954	2489683	2273482	1432828	4669232	5075606	1749188	924804	503381	881129	824020	528055
	TargetCPD	CSHPOS	MZ_MSMS	LPC 18:0	HVAUUPRFYPCOCA-AREMUKBSSA-N	2.1	546.353			0.149449	0	18:00:00	25277046	29731002	22875872	27613452	25290976	27707790	17420612	21608266	31478624	26497006	30079196	23909108	20810122	19954558	20382468	31660136	25983302	22001616	15779536	24578392	15300407	23338274	26765220	30874404	15828826	26164082	19720254	27307666	20919740	23314944	18572360	22310974	19322186	26138666	23365528	19675650	17841924	39502260	23126518	13757966	18144858	20970378	11881592	21775592	17011924	23533412	23789576	20076102	20406974	19238786	15948539	29568750	22233350	19796788	19483052	18008698	22886496	13328846	19918850	23895406	19700816	15126096	24087128	21654220	19478224	22588914	21283190	15435772	17227836	21727028	30666624	20246746	20972796	17460340	16996702	12290297	23161314	23948368	23867868	15911836	20273560	23997342	19788608	28834372	28295422	23789100	18224440	27741266	25600978	18228274	18939854	21349326	9167356	22042408	24892340	21509926	15675291	15416266	15963856	17813694	32840470	28890336	19019614	17541402	22290510	23664956	26934562	20336540	20149044	22617324	17578634	27330670	21966542	23484576	23521004	28334236	15025219	8190792	18068328	20444332	20776414	18793400	21100474	24419686	20433538	25823348	22237796	23110348	21464332	26399674	16167244	21499428	21960478	22299554	13975428	22984706	21369640	21681898	23554776	19014930	21773682	20360264	19309018	22613342	19307190	19997596	12121370	31076586	21935242	19790322	12155562	24025588	18440672	23536996	27397414	14052768	20459562	15896899	19362110	23792090	34100284	24730766	18939634	17562620	12572023	16956232	30980422	35670676	23623964	22606896	21251664	18172028	20770758	23252304	16079663	16941544	21599688	13568818	16241311	17190732	16507908	10849331	21777596	22795886	18143152	17216718	11011271	26133666	14990218	17255530	13531461	18664678	20410980	21865864	26685680	12243633	19626764	21060624	20596456	16862270	30117910	21877346	26084084	22241680	16923960	25253674	18655532	21576694	22136514	22676950	34853108	20516836	25734260	25859964	26088920	24684654	20842706	25446628	17795292	32828990
	TargetCPD	CSHPOS	MZ_MSMS	Cholesterol	HVYWMOMLDIMFJA-DPAQBDIFSA-N	4.73	369.352			0.0405999	0.00670613		9298728	11128701	10521891	9735757	8775482	10255015	9987362	10494137	9899401	9421295	9732441	10257802	9691052	9981420	9873690	9370431	9142410	9155065	9958825	10039556	10409611	9036789	10002568	10006528	9282739	10328133	9632212	10748442	9027359	9747217	10155843	10894798	11175118	9838384	10341927	9582610	9510981	10304580	9490081	8556258	9175867	9212641	8520704	10461530	9178130	10102908	9351159	8598559	9498212	9475091	8864838	9548930	9737983	9130570	10062480	9260493	9437513	9705666	10339794	10902239	10568552	9467344	10363065	10149245	8482317	10873545	9519789	8996579	9728938	8971102	10200085	9309519	9937699	9416953	9366823	9206886	10448512	9375034	11519508	9615021	8450191	10681964	9386691	10312227	9765534	9834610	9549581	9177638	9650486	9015745	10192074	8161344	8551839	9158832	9673068	9103285	10282944	10105875	9501049	9266977	9916428	9916038	9486486	10389351	10750409	10673354	10011677	9641516	10890152	9860615	9471418	10732942	9331409	9424641	10192379	10164397	10101813	8066738	9262390	9302606	11003714	9816842	10106443	8816563	9150311	10095325	10172870	10856460	9856916	10031521	9348857	9243212	10323659	9928138	8642284	10590525	9766409	9492156	10702900	9747370	10556697	9630907	8840394	9498257	9599797	10051026	9036005	9683556	10752213	9996433	8806375	10977242	9946975	9518246	9784050	8854239	9785749	9742103	9387510	9393619	8146192	9821646	10914235	9842069	9264909	9205121	8919849	9869363	9740014	9012006	10117941	9426336	9785917	8638238	9727455	10112385	9878754	8433949	9551602	8882502	9675906	9501287	8982540	9395226	10084383	9868778	9314252	10036265	9373165	9408313	9836100	10199917	9409974	8434237	9610710	7582974	9072998	9547776	10886308	9992136	10751643	9979944	9485102	9290088	9290047	9889370	10478499	10157982	10808966	9153205	7802013	10206528	10187073	10065227	10024369	9656499	8978485	10356838	10279625	9458829
	TargetCPD	CSHPOS	MZ_MSMS	TAG 54:2; TAG 18:0-18:1-18:1; [M+NH4]+	HWYGJLSOHLGKDX-UZTWDUGDNA-N	11.07	904.833			0.835024	0.00227348	18:0-18:1-18:1	21321328	29000304	14201720	3510120	5511100	2633089	3831310	5726574	3831552	1799447	1981903	6290596	9144070	7625978	4814263	4414237	719714	864836	3249957	14192048	5640776	4654408	3353756	2106202	17322642	10637060	16222448	3850750	4127128	3498655	9303864	7665264	14904405	3645344	2815574	3046075	14748584	10148817	6920888	1712992	1888785	3028349	6552514	4621828	4575517	2680818	3413227	2878188	6437656	3478800	2588673	3230936	4540734	7477354	4589884	3034562	7209420	5072868	4413802	5073093	10950411	10175497	35912084	6625704	2505433	1361588	5613228	24243480	10748526	4392165	3314258	5708532	7197754	10898540	6955255	3957854	3388213	2241584	10205047	5310578	8656760	3939554	1226975	2309850	10573769	31286820	9427602	2497879	4199632	2654718	4560744	4613810	3740606	3077519	4402428	3581470	2068966	4742606	2717239	1954960	0	2347435	4147296	3775993	10326967	2119504	8114580	7393220	13344129	8392777	9476232	5603874	3448274	6347888	9904974	9835329	4685588	938563	2403064	3965899	5143514	2207594	5909548	4691180	1693789	2035625	20323722	20147628	6432311	5681538	5627341	9175143	5400349	4798828	2172895	2206391	6242896	3797669	11110066	4921042	13194902	3473706	2564724	2906690	3141457	18792086	5536198	2570380	6493438	2959353	24094900	12741737	6322362	4731332	4467092	2462042	6515490	5757528	2143811	4975641	4443822	5486958	12226739	15791559	7869389	3548692	4646076	2215122	13752217	8757030	15320539	2745652	4646067	2062386	2728752	4113311	8897672	1567018	2506437	1430937	2841397	3520060	1639636	3983954	6521944	5458916	2517424	3295586	6532638	4061253	4659417	26485052	13135234	1600038	4281838	1970682	6409693	8495211	15431606	3064014	22174712	2637859	3135698	1724306	8387985	2724945	6322574	6956840	13468814	4079698	4406062	3724104	13012127	12642034	2748104	3494811	1703390	2595249	2812566	1308255
	TargetCPD	CSHPOS	MZ_MSMS	TAG 50:3; TAG 16:0-16:0-18:3; [M+Na]+	HYHJGWYDGMFVSK-AAPVPQQHNA-N	9.87	851.711			0.0990289	0.00157509	16:0-16:0-18:3	27408828	31112550	22796928	10486019	9620519	6534886	13570491	13184421	10486490	5098736	5890842	16615831	21842920	20446558	15583536	11428614	2479150	3386435	6912752	24029766	17797026	12229329	6664042	7205638	23171504	26910940	25525290	13382673	14084524	13244293	23038974	20321714	28206946	8645446	8315874	8010576	24830780	17534736	18622316	8295482	6018165	12163646	11925769	21578780	20454044	7057844	6865162	5212423	21153282	13732314	9400549	8801613	9980989	20058976	19672428	11500668	20084258	18762576	18068002	17285450	25327632	23245030	30776310	17885610	4603977	6386054	15632216	25653292	23895730	12280869	7906842	12109161	19034204	19647842	21337410	11444407	14625523	6633496	24778294	16650959	19580054	11858380	3415249	6872133	25075022	30802170	24489314	6699263	12643098	6598068	16088076	13803389	8382482	6757231	8810551	8539311	8567303	14081899	12880252	2964802	5935682	5803528	18029782	13311656	23297774	7767012	13327614	21403512	23762204	19713766	19882824	13861894	9980197	18339840	25601896	20873346	15436594	3541144	8597151	17676172	22818152	12521358	21213820	14301736	8095946	7910175	25685226	30116960	17479244	12975108	15220219	14485913	14565725	15898052	8726995	6511342	13906438	10555435	23772330	17733522	25649448	12179803	11182991	8481178	16865654	30242814	13558667	7056348	17438376	7701444	25321298	25000718	21109390	11683836	14425466	6074010	17843028	17338348	16010903	16560437	15696934	15925596	21879674	23342356	18098984	7599164	6769086	6930876	24602262	30935832	23305548	6268504	8173346	8503735	14878532	15972342	24010966	5966266	6741626	4084034	9962806	12796170	4794459	12293550	19334378	17326914	10536783	8250086	14203584	14365739	18505300	26066928	21176686	6031910	15585843	3719893	20695874	26113198	26940294	11233798	29156816	7780144	8560957	6100063	11550810	11794366	22275348	20800694	29699272	14635024	18278602	9225333	21572810	19632328	15691222	9037162	5542979	8927222	7949304	4877770
	TargetCPD	CSHPOS	MZ_MSMS	TAG 54:4; TAG 16:0-18:0-20:4; [M+Na]+	IBSUTTNKAUSOHR-SFZPGUGLNA-N	10.38	905.759			0.230336	0.0053491	16:0-18:0-20:4	26049806	26204374	27056712	19132002	26580262	19857048	17339034	23111140	19058762	15291235	16171706	25482432	19606360	16786070	19713084	22798528	8628964	10634651	16071203	25270066	17129562	25150344	19914130	17189510	21602840	23143026	24406898	20314640	19846172	20867756	25332566	26170484	25432680	21392974	19708622	21699144	22062814	14437412	16424689	14696616	18855234	15498125	12302604	17153218	14802497	20363024	21595230	18359346	18365906	13568068	11870435	23447842	21090486	26332028	19766018	16823286	17133470	19972342	20227648	22943512	23373842	19990520	30149182	19128076	19125094	13269754	17006536	25113032	25846934	23301420	21532678	22106396	23543292	18698134	24132102	23896124	20746360	17752708	22591086	22335654	16798476	19893144	12276353	17232226	24409680	33886404	21555002	20022514	24517812	18096172	19281984	31249592	19461982	20012604	18923346	23575472	13813922	16798266	17486680	14970466	13399172	17217470	23340794	20427168	25738820	16954568	25363242	23053874	25165074	21113678	22743924	24966280	19728376	19668674	25252416	21430916	18478482	9867537	19366608	22302318	22930656	16555317	19934556	18538410	12927113	16686235	28603814	25664746	18222798	24990666	21883658	28683040	22400100	22328678	18516366	15231224	20664212	20021016	24479644	16859054	23627272	18419236	17634434	17832358	16358115	25722752	22077950	18400452	25173062	19493260	28585712	24805160	25479844	23611096	24096206	19625402	22696962	26023576	13515157	22096128	28448970	22660052	25035872	27809634	19526082	21824842	19558586	16874712	27288008	31207860	25508156	16661231	19740138	18051572	15715458	18791592	22687050	14616628	19633452	12949483	18793492	15623085	15581456	25300502	21762128	22422110	12036374	21706030	20091040	20152074	15938112	27533308	25064170	13870130	18702726	12514296	24255994	20853624	25009726	16578497	26931802	21005490	20488760	15630971	27160882	18558732	20953008	19204852	27335714	21385206	24431626	19912966	28337532	21514014	13689176	19761450	14706396	14477718	19670894	12692165
	TargetCPD	CSHPOS	MZ_MSMS	Cer-NS d35:1; Cer-NS d18:1/17:0; [M+H]+	ICWGMOFDULMCFL-SJCQXOIGNA-N	5.83	552.535			0.0691607	0.939198	d18:1/17:0	11238529	12517697	10928088	10963330	11037476	11744126	11103921	10746882	11125138	11579067	12656045	12406933	11355980	11365874	12022807	11087346	11309740	11214554	11311587	11655415	10574047	11331516	11719192	11605825	10663266	12768647	10439994	10879502	10876074	11849787	10567713	12573073	10994664	10730585	10568310	12245124	10958422	11502475	12136823	8996568	10378149	10683340	9689529	10762298	10500967	11497686	10219215	10819113	11403827	11338091	10511151	12593080	10946822	11762153	11636646	11177789	11432852	11254482	11360174	11913504	11783946	10809651	12356282	11562418	12296629	10496629	11048949	11193358	10553202	12351600	11127135	10846137	12644588	11204142	10755448	11673145	11769108	11972006	11603203	11135030	9931829	10959267	11857107	11593997	11601441	12869973	11141292	11226737	12052526	10662557	12599021	10260991	10762316	10741985	10136063	11439722	11596724	11735635	11185203	10434991	11507162	11520154	12193795	11455434	12415982	12138322	11853310	12049875	11463144	11709241	11111424	11765499	10523643	10909533	13417486	11895919	10580463	9956522	10858465	11296409	12773214	11687414	12444633	12061443	10908685	11119660	12051421	11689942	10880539	12419064	11287409	11283589	11936807	11493298	11364037	12237446	10204571	10702093	12384174	11115921	11324651	11473246	12033797	11714779	11412384	11610885	11439662	11105457	11639943	10517143	10729588	11042913	11861350	10705602	11782031	10510528	10697025	11347703	10957318	11461124	12830862	11121685	10154849	12121678	10515313	10699321	11863819	12308719	12086232	11247038	9968068	10984272	10435222	11094862	12066549	11272523	11866774	11912865	10484491	11157235	11034802	9990191	10091113	11454365	10259463	11110214	10324670	10375604	9077177	10392217	9080462	11445412	11193178	10850704	11331998	9919472	11374525	11811552	11137628	12058067	12618115	10840373	12096524	11328656	10556897	11443928	11373116	11290576	11397611	10959784	11700340	9855557	12155329	11255695	12100820	11108155	10098462	9392223	11127757	10426760
	TargetCPD	CSHPOS	MZ_MSMS	PC 38:6; PC 16:0-22:6; [M+H]+	IESVDEZGAHUQJU-SYGPSSPWNA-N	5.08	806.568			0.0721229	0	16:0-22:6	29411638	26983132	25961076	13796505	17611696	20507314	18532192	17870568	19232968	16862744	16384798	23322556	25694624	27433432	26331320	15337196	14123581	16024141	22411996	22585444	15442011	19936120	16955586	20547066	18606280	26867580	24304176	21929352	12883527	21947580	23855864	25413456	26665580	17707496	20775780	18362526	20533052	31510536	27211846	10874968	16619290	19799440	16797138	27147576	21284120	22380418	17035730	17468842	25461878	15256745	15278967	23070696	17951998	21369390	19752416	20369028	27605776	22561050	17555022	20829570	25808284	19403964	29287588	16968068	16529833	10094433	18029250	19857810	20481224	20225904	19577148	13759247	22625264	23956376	18833616	24632888	19047548	20749156	27461738	22691926	23198698	25630990	17578974	17933172	29198340	30304616	24158630	21216246	19376384	11187419	23237716	26035406	21480818	16526787	14609279	22688012	15591918	18224130	21725898	14503448	19622504	19238626	24302620	25519386	27842650	23139786	23367876	23766128	25046944	25331348	21179108	23139932	14948439	15190366	27720634	24312260	17910422	4409060	14835618	22413334	24830032	21360354	24414880	12131497	15879207	14836849	25865192	22524376	19152982	19730932	11970738	16193603	27181614	27428772	18503168	16941144	15412643	19486332	27438478	20883624	26741542	16465963	13484028	20492218	24900998	23703788	26455454	20347486	24001694	16166448	19555010	27138210	25536708	17579420	21091422	19955230	22100982	20862382	18976028	23394558	28425286	21350042	19691554	23135574	13551900	16756348	14675254	20820104	29980548	33807660	21807970	16210209	18440934	15149732	21012190	25256016	26177024	12955518	16809902	10906651	20640554	17151678	14191090	21159632	20480958	25324558	8882506	15978772	20322584	14907511	20024558	25864038	26947794	9444570	16387966	8229209	27322922	24027590	24868156	21962260	33223592	15870106	21599432	7312190	10595906	11168695	24831308	24152678	28039792	15353318	23474212	11103250	28334002	30300214	22314316	13815227	12882440	14675971	27731640	14894474
	TargetCPD	CSHPOS	MZ_MSMS	PC 16:0-22:6	IESVDEZGAHUQJU-ZLBXKVHBSA-N	4.69	806.57			0.0547765	0	16:0-22:6	490313408	501504480	393619232	289213344	196834496	335106432	381236896	280224992	371337344	246813280	342983232	318070400	447034752	424165376	374466464	343621376	272552704	279136640	308024640	439411104	363438720	270497280	318424064	354360832	366912384	552508800	429229312	287365984	229197488	265620400	337762592	386566720	416455584	223557264	247768464	222210272	435912480	563084928	455170144	223821216	213943712	225138720	364159264	476440256	426730720	275389824	200301792	220533472	415695616	423862560	353185504	321375904	272867648	280796768	425026592	384727808	502912256	210602816	218896832	323859520	376044448	349428480	389340576	248136160	172342112	302707104	495197856	475594848	456762304	261044256	359266240	258544896	381298400	470389760	369322080	127019240	238029808	232963952	410459264	349756096	474863520	262544880	250824240	394038304	552399296	446603104	415888832	323591296	338758688	268379504	481961056	313894176	193526416	286115904	202521920	196654336	377820000	424412448	415016096	187315248	485245760	306487808	364380192	335908512	472284416	249086128	250213152	282346400	410303872	431918656	478682720	321619360	339026656	284927584	437969184	480611712	386092576	210530016	223323632	256087056	397863616	423519616	456568288	244619648	298190592	379119520	413198848	463486720	500654912	295549856	269525664	249206992	424939872	465589824	339231840	285749952	280386912	235486064	431974912	403392480	425886400	234969792	228959360	267049280	505742400	415737824	194523056	310011200	267149776	207271680	423931264	497654752	407865056	226983392	273053184	123290992	475210144	422134304	445274816	279816640	352617792	319139328	304797280	276529536	345773440	143327760	221891072	385520128	449707296	520297312	408042432	169347408	201714704	328960928	429481568	356076736	398565920	195988080	197588832	181269760	334187008	300671936	313063552	308361536	439782176	449843744	357516256	301324000	204560992	210225056	397680128	463651680	405621696	326606624	310253792	164522688	430903168	514996576	418541440	325488704	570670400	267550704	329223360	314532992	211139376	349280640	323322240	467616448	458979552	317748640	412772000	257136272	477851872	460811552	564529088	318418816	328464256	366451008	355537120	330544384
	TargetCPD	CSHPOS	MZ_MSMS	TAG 48:4; TAG 12:0-18:1-18:3; [M+Na]+	IFGHYIADYURABV-GTBKZVSPNA-N	8.99	821.663			0.0927367	0	12:0-18:1-18:3	436208	344807	415976	129598	296714	113765	126728	314050	149884	91620	51924	345011	229962	185809	262856	124529	0	43179	175148	279236	167436	248531	91343	86939	283378	417754	323154	294264	203190	237050	394186	466366	504674	207929	143538	202032	294306	140419	162688	93306	163595	187859	94138	271052	301050	147786	161319	127676	171152	108748	103164	155945	232495	400215	234317	157518	172889	275372	219932	238762	427096	330901	717230	221419	155865	35534	57357	371256	358208	236222	110805	129491	383297	206123	337798	342206	241255	147066	359030	180709	203627	178092	49805	91307	341927	788940	274888	127723	108716	125249	149774	373423	169449	92587	109177	134348	116041	270927	135891	52811	97985	58751	261055	206245	418972	125752	322665	420635	366773	218310	244648	243112	90829	307650	416067	262412	211524	37510	118619	299008	342527	115011	344055	204581	118752	48751	474018	467886	180947	210986	170586	186143	209808	140580	160961	110305	247491	184895	340246	155854	369667	166366	158272	145133	171647	361160	373806	121890	312881	102557	360047	241330	303845	267781	308411	162850	228362	182461	142030	293613	378975	287484	356747	343751	260053	129678	109173	54563	532490	489622	319360	105238	150130	117814	141033	194549	254576	50885	124334	88921	169212	103142	43808	178332	249906	166014	49801	55470	166023	234749	182132	246224	295149	40549	185707	44662	316235	350723	398264	255624	406260	109666	118719	54046	129476	159756	433981	187063	688255	180863	199355	187922	450918	219950	120665	118611	34604	44429	221175	36176
	TargetCPD	CSHPOS	MZ_MSMS	PC(40:5) A [M+H]+	IJTJDJOOHZVSAC-NDRUHXFFSA-N	5.47	836.616			0.0470884	0	18:0-22:5	14181923	13739903	10089371	5362766	3843639	6765190	11305084	6578292	9524363	4633235	5385655	6618224	13128146	13572571	10236368	7154617	4433194	4376024	7684572	12720675	8518172	6422712	6040725	7025526	12099017	14434545	14613265	5837434	4647226	4776927	7852725	9057078	9953290	5214532	5173314	3813593	11742510	18012868	17210020	4493958	4764326	6387989	14030046	14132815	11389455	4954327	3646266	4626642	10520059	10462870	8734518	6600021	4871320	3800799	11203813	8529614	15543077	3318802	4117991	7146569	9192671	8499791	12704802	6485748	2623511	6950892	12416485	15663401	9850772	5714805	7929072	5654045	8978457	14830784	10207473	2172162	4489186	3942366	9406483	8039421	12197179	5660636	4186500	10541440	17681736	10607392	8184131	6111998	7171295	4938682	11952624	6805638	5344074	6298273	4745019	4629313	8752556	10675903	9957692	3542624	7324803	5900938	7844498	8338506	12528291	5334530	6003005	5257416	10576805	11188071	14497983	6246342	6510896	6972825	12327380	14366118	9793212	3233036	4863944	5266190	10556466	12203303	10929979	7397206	5280262	7764250	11553061	12915539	9991156	5592856	6347177	4930646	11163241	14549625	6216604	4924023	5598173	3752818	13298775	11724738	13679612	5941138	4846441	6980692	11855495	11403852	4136332	6315559	4971047	3921516	10393729	14196129	11466038	4836514	6635140	2027774	9226041	9601367	10384387	6472418	6366002	7403930	8854161	9251863	9364015	2939268	3966192	7906213	13424775	11477764	11356580	2721594	3658150	6192956	9812871	10291341	11215373	4957874	3636426	3981920	7969198	7956369	5342841	6820816	12102412	11357971	12951280	7038262	4141844	4363952	11003606	12036276	11449165	6524306	6704392	4316503	12039341	12835714	9745664	7366604	19202638	6526812	5281538	5608583	5378922	7316917	6779820	13886607	13325310	6600378	7603724	5268292	11094566	15357763	16224634	6330831	5263602	5641704	7511874	7610373
	TargetCPD	CSHPOS	MZ_MSMS	CE(20:4) [M+NH4]+	IMXSFYNMSOULQS-BEDFLICRSA-N	9.98	690.618			0.50819	0	20:04:00	140625616	324399680	116545656	114009688	107758056	137449920	123897440	94057160	127587656	117459888	169589328	105153168	149189712	142203712	116013336	131161368	144372064	136288064	92686120	160316768	84403888	91125848	194412544	162805440	102230288	157503488	139530384	115932352	90179016	92174128	80522648	92377912	86713400	124789616	148370240	103491096	158158864	249188688	188343072	75249760	104566096	76025608	165514144	160485696	90608360	152422720	124764528	108254496	121622128	109710040	107889088	138772800	140815392	90932360	85536104	103252648	205839024	81876696	90627872	137970256	86908792	84154968	113156520	79621728	118431928	150634128	148865072	84970744	83081768	98414512	172467040	117435840	89751752	149471840	73310352	42660404	124290408	111299848	92399648	95777688	92983952	123912192	96774464	162258848	185876960	86368784	77798016	141024544	124610864	100261016	142527824	115863656	62998116	133207376	128437664	142455136	104793152	116964936	155226832	108759136	211768640	184094576	109659464	97004240	131989176	134259136	170347312	109282592	123824776	152539904	145862272	142150880	153881216	102629968	138637936	184044352	97136872	81494704	112257536	110677368	65112472	128702408	120262824	107461568	163484336	149333520	111835368	124269400	137996672	109797832	102488072	130316984	122917936	158307344	96329616	133163280	114184736	102901864	97972624	103756624	96973736	84842440	107834192	115800656	147548544	197485760	56470456	140392720	115548880	103235736	120990000	314987808	126980984	114149664	110428016	46650496	119548944	133025104	120514024	117444648	148779408	108829288	77958656	137034832	88732584	59291416	217840800	258028512	143676464	151660048	177656784	123684384	148647136	125834208	100194808	114395928	143283408	83484224	103275488	96807296	99191400	127175680	169380432	148463904	100011704	251786400	116579760	182474592	158007584	108033920	142801536	239087232	187179168	139213328	108885192	101179032	132517992	121509592	116267840	94329328	231026992	123602112	138031232	148150336	181617168	165436256	83781920	166330064	94813120	107913840	151794384	135336752	127802312	162589216	213540688	137698112	161249344	208803904	153060624	188860192
	TargetCPD	CSHPOS	MZ_MSMS	TAG 42:1; TAG 12:0-12:0-18:1; [M+Na]+	IOKBJIOMCMNTIK-VXPUYCOJNA-N	8.78	743.616			0.101132	0	12:0-12:0-18:1	0	30474	44896	0	0	26857	0	0	28571	32017	0	0	0	0	0	0	0	0	0	0	0	0	0	0	0	0	0	28983	0	29616	0	28698	35994	28748	0	0	0	0	0	0	0	0	0	0	0	0	0	0	0	0	0	0	0	0	0	0	0	0	0	28514	0	31179	46355	37196	0	0	28503	0	0	0	0	0	0	0	0	29073	0	0	31871	32273	26235	49447	27912	0	0	40796	33062	0	0	0	0	0	0	26675	0	29467	0	0	29691	0	0	36965	0	0	0	0	0	36615	0	28132	0	0	0	0	31725	0	0	0	0	0	0	0	0	0	0	0	0	43336	0	0	0	0	39809	0	25455	27755	0	0	0	0	38815	0	32384	0	29368	37169	0	0	0	0	0	0	0	0	0	0	0	0	0	29536	0	0	0	29481	0	0	27755	0	0	31699	0	0	28441	0	0	0	0	0	0	0	0	0	0	0	0	0	0	0	0	0	0	0	0	0	0	0	0	28842	0	0	0	0	0	0	26791	0	0	0	35661	0	0	0	31346	0	0	0	0	0	29128	0
	TargetCPD	CSHPOS	MZ_MSMS	TAG 50:4; TAG 14:0-18:2-18:2; [M+NH4]+	IPZYSMBZEKSFQU-LHMLETAINA-N	9.46	844.739			0.11379	0	14:0-18:2-18:2	4688029	6220156	3466347	1752324	2585224	1463824	2578050	4476865	2371202	1154375	1208829	4515214	4702894	4084804	3567846	2348588	312255	469144	1186293	5369477	3996965	3985811	1418513	1512759	4159782	8239693	5194436	2053871	2504982	2845748	6305024	4726396	5428250	2048924	2092830	2305343	5394112	2395719	3536576	1589183	1220931	1630188	2095205	4913074	4081890	1057011	1217867	1153238	3901354	2269004	1858303	2056854	2324408	3623962	4377976	2306579	3524851	3747348	2305678	3514233	7081521	6675930	7814356	2855362	1016745	1105002	2869661	12588853	8086778	2565605	1595704	2753557	3603446	3600538	6785409	2024930	3070570	1617017	4320779	3278482	3919891	1759768	557415	1180139	6695898	6925237	5700831	1538970	2386575	1808082	2841088	1994238	1725777	1387451	1925336	1812633	1538202	2893986	2188461	762600	960303	1149131	4487420	2675445	8237854	1712818	2395319	3986117	5620843	3225127	6723895	3731914	1964486	3540178	6093952	4403539	3452710	730644	1757250	3454330	7984370	2290609	4627842	2459601	1161172	1429241	6023610	8436613	3818369	2544520	3971467	3197127	3172502	3319181	1859952	1167388	3150616	2259810	6047480	3209497	6429858	2310431	2151326	1716592	3050780	6657499	1964271	1251613	2402753	1908348	9969267	5622068	6484304	3528270	4456278	1432020	4670223	4490856	3093448	2803482	2430701	4093142	4115309	4013441	4184419	1392311	1411115	1178862	8473827	6263682	4380838	1166806	1757947	1495443	2498152	3680825	5189626	1055761	1512432	836293	1762559	2473982	787188	2158761	5474505	3531620	1742531	1523748	1870784	2362373	3149111	5745644	4883984	973716	2183522	943031	4968737	6225514	7388108	2093470	6828278	2031806	1746382	1248586	2947855	2169528	4778877	5189834	8716778	4173307	2642768	1779413	5793870	3323686	2166218	1755309	871431	1322633	1853970	795922
	TargetCPD	CSHPOS	MZ_MSMS	TAG 56:6; TAG 18:0-18:2-20:4; [M+Na]+	IQYKWSJXOKFFLM-QUMUFQIONA-N	10.19	929.756			0.158525	0	18:0-18:2-20:4	9688177	7419612	6412143	4924540	4602608	3329547	5323693	4636460	4218544	3088287	3161968	6850269	5918768	5102160	5086647	5260613	2109198	1980420	3730388	7590984	4442226	5212155	3338863	3597053	6683707	8127886	8142124	5638074	5122296	5601412	6308870	5743288	8710633	4805352	4037518	4690396	7552078	7439622	5448682	3336010	3226622	4806181	3994348	4942649	4104272	4013476	4054124	3405763	6343142	4917914	3861556	4283377	4602107	8821118	4675206	3670028	6445366	6446482	5907122	7886731	7278778	7012455	9682989	6432944	2383112	2642058	5151052	12276426	9586076	5697072	4482638	4966216	5498109	6564172	5585854	4325179	4981246	2942299	7761472	5810310	4852044	6003121	2487068	3565686	8569346	9553774	6969601	3168411	5113148	3316217	4949895	5452341	4675318	3768865	4699865	4057739	2870992	4091462	3747967	2724107	3332128	3020903	5469205	5422450	7534254	4073217	5900038	7256557	8195850	5582887	6999074	6629439	4374152	6256369	9151252	8175157	4823419	1774126	3395531	5219973	6704012	3980936	6001002	4892084	2312728	3088802	8443371	9825035	4983078	6961310	6279795	7344340	6276813	5179285	3140254	3320575	6163888	5157643	7921014	5043190	8859542	4593321	3622521	3946654	3831166	9750835	3946575	3496319	6145446	3799937	11585641	7425667	6863968	5653109	6150856	3618710	5555622	4745790	3175310	6011354	5860699	6818836	6834646	8633711	5439506	5131862	3323162	2789701	9411738	10022619	7715740	3349906	3676762	3247906	3526758	4674854	6171802	2613481	3434417	2539979	4198904	3627817	2976096	5308340	5994466	4904040	3044584	4728077	6169440	5323121	4568362	9660949	8932848	2961777	5281196	2499462	6825062	6599778	9401005	3255569	9287340	4018713	3843080	2627156	5504834	3371870	5505394	6737658	7395908	6357530	6916348	4092684	8670915	7388584	4504634	4318341	2474739	3002953	2852102	2353146
	TargetCPD	CSHPOS	MZ_MSMS	TAG 58:4; TAG 18:1-18:2-22:1; [M+NH4]+	ISLZUGHHLVWHKW-IYRAGFTPNA-N	11.1	956.865			0.894256	0	18:1-18:2-22:1	1272422	3564622	1402991	232659	937844	289889	471212	1111180	755244	69471	139897	583154	1041448	525989	863306	225456	35835	31903	729842	1932727	1176775	688585	368821	227020	1663353	1847892	1228761	529077	563991	424682	1741329	1282701	1524963	390222	201698	278496	1803342	534677	572998	129490	237477	351871	689024	423716	520406	159249	366499	274604	1010896	724298	659415	234489	592193	937691	978195	769609	645552	330140	342463	313597	1683107	1972059	2564466	454116	332085	40248	817231	2691355	1499456	397375	199261	508417	1270830	645962	1192091	855885	384329	231029	1188548	1155003	1025492	414155	194983	128311	996042	2200951	1536834	227568	235875	240955	760012	791139	758045	123329	263178	331070	468881	1490908	554975	160998	0	151528	794323	864256	1488918	244090	1431975	761519	1591343	888072	1546701	636052	284603	656118	1237714	915487	942706	117168	343793	472664	1075197	349054	1387842	382509	227764	223577	2812021	2017637	1086084	553384	485483	1019770	1564724	657463	497011	120165	573714	389087	1033504	609245	1217012	301374	198277	362929	534937	2210058	895129	260000	588841	229218	2709233	792194	971663	507705	361231	353443	1134123	1426834	321658	499096	573816	440089	1885310	2264990	1511922	523929	837375	328794	2489306	1231408	1608031	505601	657188	173752	663688	762179	1372647	115638	257704	134090	610562	800268	50697	270642	1045310	750478	417923	225319	538576	408692	1034156	2999268	1321853	107118	543441	254399	1464815	1381373	1817738	954722	1611192	196505	287966	165092	1515413	366044	1038034	1066546	1278088	287810	259247	569994	2654628	782210	373321	209352	46282	217013	549699	47657
	TargetCPD	CSHPOS	MZ_MSMS	CE 22:4; [M+NH4]+	ITGTXSFLBABXQA-BMURBKCOSA-N	10.37	718.65			1.08839	0	22:04:00	515513	7066637	730087	571847	487751	574180	307348	775205	608110	657958	677184	534955	1258746	801132	255906	577304	746089	624580	669382	3136920	1046884	769689	2223766	972067	669514	1508135	1448490	657974	445802	371238	583523	150096	0	429369	486152	310792	2268340	2375190	2393867	342413	327741	126372	1659873	262842	473044	192319	471295	562710	786774	657762	658548	932966	675551	724734	75705	523692	1080503	356446	415587	508215	324987	470897	1088607	280178	882769	952487	1972196	815236	529991	381034	541054	1274242	759999	639966	397731	109486	438496	579365	646767	603823	504303	622287	401812	550501	369262	859269	691668	643282	231706	574494	410793	846713	314294	498103	341704	959325	585801	1590871	1204226	878546	710926	790204	306707	861337	1901289	526853	2166054	1097533	848082	2112388	1489020	1167679	1568381	556099	44462	1177789	779307	408890	303310	481171	515622	1068017	632692	481644	681236	858339	1530174	519601	2141842	807046	912762	1846056	416407	315929	1623690	359370	429084	482515	627167	802525	636761	457054	452553	628316	752716	2469290	242381	857858	211209	675173	1869714	5641356	611485	590309	295003	316318	1049769	2335279	734803	449376	1040940	720864	766436	611168	994803	821261	4217672	3022143	1176696	962349	3057187	738220	1400280	922066	710831	360977	1178637	247817	522977	364560	52778	531881	548300	393223	431210	4499312	1058694	1669790	1401958	516939	1733194	4782433	2931326	785661	869573	427278	907038	494611	550641	644840	4034015	731139	570366	539859	2365420	1230590	564155	637905	720965	687444	1029371	711097	759197	1543394	300107	451068	1108920	2095363	1554217	863551
	TargetCPD	CSHPOS	MZ_MSMS	SM(d41:2) A [M+H]+	JBDGKEXQKCCQFK-JWQIMADESA-N	6.32	799.669			0.0447607	0	d18:1/23:1	469348	480434	383618	317400	284532	414542	417838	356654	431168	505012	417758	430856	535245	623434	540529	376376	419638	463860	377322	459459	430010	385856	378517	431222	345506	473813	440760	395610	372187	411295	424020	414989	542469	388691	354454	363829	483897	459402	521704	313208	320989	356819	392084	592343	440030	442488	329666	372879	590666	414379	287373	448626	415405	380005	550243	442149	574344	308005	374907	347437	416322	395610	594959	343302	300298	370894	449598	369834	412736	353377	456556	351816	492237	587952	383681	250996	378996	344018	442815	372659	335986	407626	306555	512982	648149	537578	389988	373860	521736	337650	663752	712579	269410	329852	332860	380476	407713	537684	544227	375548	524778	413725	542269	460997	508152	406139	448731	408567	554931	565117	646142	362613	380521	444514	658388	480748	411424	253111	319814	440960	414161	532868	520595	445205	483474	413949	396803	345087	335308	342276	334144	344646	370890	706572	464825	389150	326060	354837	631993	413883	590704	458883	432538	428609	523873	401639	366965	416857	421227	354953	411071	453712	580986	281753	469595	288847	418554	407859	619359	468225	612023	413016	368960	282767	289852	244769	374804	454098	579500	788885	492377	338827	325540	355868	465501	468348	425213	480458	344975	349900	485477	448388	364210	435779	368270	600224	354239	383675	295347	341995	539429	388898	533995	445281	481334	339401	631652	527644	466782	400701	572342	429027	348238	346068	288037	382011	371562	500377	426036	405645	520475	383136	528131	424290	477445	292695	330627	359193	557828	443026
	TargetCPD	CSHPOS	MZ_MSMS	TAG 53:3; TAG 17:0-18:1-18:2; [M+NH4]+	JCUUGUUICZELJG-KDHVXLOFNA-N	10.55	888.802			0.716777	0	17:0-18:1-18:2	2917478	6578755	2799588	1095722	1753233	918811	1410379	2469547	1737574	718393	793954	2463208	2257130	1835792	1595831	1486366	331920	355892	1054840	4316254	2109350	1919930	1652723	795041	2729699	3421273	2863352	1773510	1843275	1725824	4077526	3080956	3397363	1894118	1266867	1365777	4037929	1288192	1450484	805163	789872	1015481	1397290	1561035	1462349	1011134	1150518	1102248	2166980	1304590	952442	1253649	2015718	2972278	1709057	1157761	1997368	2755860	2007344	2083694	3705657	3547390	6083193	2276588	1048464	528172	1713887	6162261	3895240	1766893	1126561	2524262	2648355	2150014	2913346	1691969	1738976	1091462	3035746	1868308	1751569	1617588	513863	891958	2521760	5581515	2505757	952969	1548753	1064292	1667974	2031309	1341859	963736	1614555	1503383	1009526	2449011	1501159	880726	32253	740362	2089745	1419187	3081253	1072388	3278311	3625239	3314928	2010553	3520914	2067104	1379292	2031267	3079435	2482952	1881468	488790	1123665	2079781	3350917	1180950	2495654	1681266	754315	901734	5191072	3457809	1704033	2260257	3271005	3817165	2039455	2296962	1619892	686333	2527088	1831442	3600911	1593534	2984223	1167619	1499572	1274783	1035431	4227970	1741170	889649	2252932	986470	7076320	3333716	2629564	2658958	2662814	995872	2440884	3242904	1142909	1896274	1899580	2024378	4281709	5488762	2529371	1109154	1898273	973195	5470446	3563787	4891722	1261518	2241013	864343	980260	1358061	2419062	634321	1088554	693895	1237820	1330612	653423	1467600	2016374	1935145	903417	1019954	2077612	1491818	1565856	5339196	3419174	640715	1540200	858124	2350280	2562449	4153202	1424461	4041180	1239846	980317	794510	3685198	1022473	2486118	2252230	3163515	1728624	1629184	1545810	4089544	2049881	864071	1078254	552777	850747	1136212	406540
	TargetCPD	CSHPOS	MZ_MSMS	TAG 60:3; TAG 18:2-20:1-22:0; [M+NH4]+	JEYVNGXUYOAUCL-LSNHYKTQNA-N	11.8	986.911			1.0537	0	18:2-20:1-22:0	473672	2320966	542218	63875	471155	154015	115229	812383	243828	63158	46262	352668	336312	149339	177727	70115	0	0	167088	2272618	952173	567595	544492	154255	379136	875305	1085460	293401	216122	204478	842692	1122395	375375	165646	119426	76472	1814039	164577	252355	0	157372	120747	469792	153658	135277	126854	179387	174796	216277	188061	147898	56031	199820	363029	562319	201293	171391	230962	147047	124131	475516	435181	2478600	176522	426751	0	338699	621108	356159	180551	132214	636652	464165	185816	415448	280756	169975	101778	382184	380418	193944	191575	60482	0	325269	1065105	423785	128579	186126	62593	197780	306032	230289	36831	145073	460386	140899	902651	442848	286335	0	49166	210042	174927	496498	117345	1822882	524120	853364	535475	899423	324321	309937	300006	604585	232599	356853	0	110599	228429	297627	200538	428965	204899	188361	82874	2219468	478367	562773	539335	657272	843146	311098	314348	454470	50195	237502	186394	341084	147582	287790	135884	142917	164664	59512	1945824	316700	140696	598495	66429	2032979	201418	301095	175983	180895	185284	436648	1462702	34611	234832	431448	201434	2127665	2455413	1092670	201213	385983	375842	1525095	264999	1585340	656478	505407	54488	128861	186335	478211	0	75296	55370	180731	160201	0	205492	219876	434262	93865	176109	550962	232557	781362	1351657	1141857	0	271438	131782	592035	251732	548216	200227	1119912	173923	175400	115357	1378128	320594	296081	192379	370690	64244	152089	226724	880420	178072	110533	73010	0	382686	322074	0
	TargetCPD	CSHPOS	MZ_MSMS	TAG 58:6; TAG 18:1-20:1-20:4; [M+NH4]+	JFUJZLFUTYADKX-UDTFJGNGNA-N	10.58	952.833			0.675954	0	18:1-20:1-20:4	1418394	2338392	1021042	595272	534854	368094	693176	653337	589575	344980	367228	682190	662303	627217	562966	561578	168217	212599	713035	1768496	795724	626714	547222	334371	1148827	1465772	1309938	660201	533494	586508	975238	722702	1049836	583990	550283	518455	1719782	990139	801631	411599	301634	388556	642336	657480	478867	453215	416450	461673	836275	711473	607272	560466	650562	1086032	512175	502318	899915	777168	539199	779454	871384	965613	1900324	772899	315339	271557	836594	2145130	1371802	740304	488795	921983	737550	880523	815297	583060	496930	389495	1074882	1111176	689703	545692	216513	383072	1180910	1420830	1074745	365907	495663	412933	690542	612160	995457	404297	635504	632073	378893	779024	519564	331538	109080	364508	663513	974447	1133057	432143	875039	1033538	1173590	738429	1261341	864584	581248	725509	1125864	1036030	731494	221787	456389	654108	800497	367133	732109	495621	211929	355821	1807406	1507438	641940	937247	1035445	1182211	1204241	1009067	550018	400897	675489	509931	1059498	658472	1178135	378430	473251	464192	450868	1967537	737242	375009	742878	455456	2706508	1465771	959065	850917	749033	431808	729027	1183798	373980	642007	559410	951368	1048176	1701004	863656	669229	672733	310522	1632559	1061294	1904157	418541	728410	406588	422938	566969	884835	274612	503767	251787	493917	539335	312909	567407	1033790	1090791	428212	537050	763731	596948	597231	2943512	1720465	301335	587730	293830	1204498	925874	1170227	498220	1896892	573015	501029	283328	1660370	351903	735667	983073	952699	720772	658601	572832	1383650	1014604	612374	472899	232937	404563	305797	222456
	TargetCPD	CSHPOS	MZ_MSMS	TAG 55:3; TAG 15:0-19:0-21:3; [M+Na]+	JHNCLMRZHWCXNX-OFJMPNJINA-N	10.93	921.789			0.215582	0	15:0-19:0-21:3	959056	1185634	770448	263615	447728	325348	375056	725084	472407	148014	152971	611212	574942	396308	469364	297666	61277	53132	398902	947357	565786	404490	298642	152442	654335	738920	854352	361619	309005	442365	1037237	1048562	1120927	292421	306557	298727	940247	411377	329956	157803	190397	228365	409426	417334	395095	336626	281327	190032	685239	364076	230347	265621	370991	647004	576154	397670	613036	560988	337042	382599	1119525	853522	1439514	553533	290607	105208	452935	984968	682281	447719	359171	423917	1069537	452319	617683	525547	372354	299755	662528	740564	531991	366945	223644	173795	795865	1454130	685649	320131	548149	242552	624157	829862	412131	198343	337506	250699	284437	717406	474801	185870	0	168428	694772	502306	619727	283068	519614	416506	936436	656066	836510	475080	319771	488745	878018	560677	594518	56332	243718	573377	796990	348902	927153	431323	179191	289100	1165666	801503	431947	459448	430457	549910	717425	452004	336010	187034	481514	348417	858509	432483	997461	256156	270649	282501	338328	987683	797648	282599	549869	267614	1089594	537875	844606	408043	401336	336728	690796	800224	237431	507334	413357	399558	1133743	1101830	728600	354292	327559	213919	1353843	1126735	759322	313666	364877	191772	351360	480086	943404	170882	266813	128831	524530	388516	176494	484288	596930	459078	288921	267113	265187	358259	569491	819589	743883	175740	517370	122615	949967	871448	1126657	451775	817522	307176	308001	150552	393326	286311	589823	498684	1055341	308902	398243	275716	1323645	520368	216942	299522	60205	203648	308594	62052
	TargetCPD	CSHPOS	MZ_MSMS	PC(34:2) [M+H]+	JLPULHDHAOZNQI-ZTIMHPMXSA-N	4.9	758.57			0.0477418	2.68838e-05	16:0-18:2	1967236096	1967602688	2034618496	1032105408	1051299840	1213229952	1175280640	1542477440	1561268224	1005578240	986978816	1304590336	1590105856	1596165376	1601772800	944174784	806818048	850653504	1123830400	1715873920	1687561344	1332362112	1213738624	1236974464	1688300416	1845463808	1754300416	1388327424	1225331072	1251291520	1773586432	1767127168	1785682048	1193284096	1151687424	1075970816	1616686336	1500017024	1503553280	1050693632	1155873792	1363173888	1366209408	1615274880	1804630784	1134556928	957913600	991059328	1584454272	1302128512	1249324416	1136874496	1316311552	1276024576	1481994752	1421826048	1483877504	1222642176	1260874752	1249376896	1831207936	1662736768	1757866112	1072856704	960763712	929729728	1545470976	1656801152	1577672832	1000458624	1006291520	920428416	1778430976	1670991616	1763877760	1122445696	1238498048	1197831040	1907234304	1298663296	1813317248	1435227392	923650560	1070395968	1871094400	2199913728	1862601728	1234778624	1027319296	1039786048	1520606976	1416377600	1126365824	927520960	900114368	1143504384	1493314048	1438117376	1459808640	1017562624	1159142656	1145810048	1472289408	1423998976	1996609664	1347232384	1334338304	1537145728	1695666304	1642157696	1670012544	1405248896	1128218752	1391227392	1697290240	1726536832	1744150912	736421632	1006704768	1257530880	1680328960	1403699840	1663483136	829314944	1051803136	1020735424	1817710464	1761923840	1760498560	1207342080	1208729600	1134368768	1695563904	1468428544	1350293120	1208755840	1205984128	1226162176	1919473664	1481676416	1801991936	1081969536	1035537152	1280503808	1619244544	1697888000	1362867840	1022016192	1541058176	1177479296	1633412608	1307081472	1374985472	1154196096	1357951616	1052974144	1585971840	1541170688	1407020160	1299009152	1455370752	1145885056	1629966080	1521664896	1526711296	936522048	962468096	1153552384	1733717376	1953588352	1656775040	996010816	1257024896	1007671936	1532117504	1508048128	1572604160	817012032	972867712	846860672	1248267776	1324320512	809992960	945402752	1546078464	1316891136	1241381632	938951424	1022242368	950798720	1193557120	1708166272	1606588800	829416320	1397348608	1020172032	1401471744	1793959680	1839284480	1601530368	2006335872	1196433792	1162819584	999921408	1116954624	1041053248	1719045248	1683119616	2001956096	1061151936	1350647552	1261704064	1843154944	1633174656	1449104128	1005584128	997213760	1135851008	1691401856	825876288
	TargetCPD	CSHPOS	MZ_MSMS	TAG 60:12; TAG 18:2-20:4-22:6; [M+Na]+	JNAYAUJVUOIRIJ-NYHJHCNSNA-N	9.13	973.726			0.109425	0	18:2-20:4-22:6	754889	1505567	1043150	3200346	2576563	4107561	2272333	3161791	3227428	3555670	3779337	2227398	922810	571538	2196185	3408812	4300068	2869327	2082778	2103218	2030299	3775991	2402393	3912796	435261	2004936	879529	1928862	1740401	3337986	1996609	2547057	1343559	2819592	3383459	3918432	1194659	1719585	1052198	1930689	3024237	1059383	380988	1026182	1230394	2828809	2411640	1809517	2534525	2526357	1980484	4827943	1874737	2114602	2870932	3649193	1468827	1206452	1028904	1691691	2219132	1302061	602761	1070387	2963067	2655362	1827770	875542	2095648	2887224	5590112	2307234	1911681	589967	1816840	1520790	2953845	2159202	1427570	2081739	420826	2310632	4825382	2364106	1577658	578484	1523586	3407220	2683896	2683015	2581138	5482116	1460207	2794492	1748195	2519901	3194629	2742596	2932866	3253197	5576985	2611702	3279244	3408400	2713754	3524080	2170548	1720657	1674847	2122006	1308587	3311281	2966418	1634663	2549604	1958600	1896913	2358859	1794708	1490768	1786649	3151981	2182504	1299650	1347004	2822951	1191894	877802	2243411	2905655	1316901	2909726	3557072	2275550	3561728	3620338	1120129	1764203	1077658	1205596	816078	1795786	2364618	2114826	1636401	1654764	1441230	2461430	1042676	1917282	863796	1197711	1912182	2709449	3134882	4298950	1915779	3160560	2518362	1550620	2843186	3170304	1283706	1654319	1558172	3315532	2587790	2838792	1763448	2563960	1185967	2296436	1784345	3005090	2498704	2071274	1581295	2176452	2557028	2542802	4196027	1526770	2421162	2803071	1509354	2010504	1144734	3279680	1767532	2114386	1626971	978659	1613715	1810911	1461331	1486350	3037332	1479288	1138376	2466737	1277036	3672820	4538038	2508660	2328960	2581209	2746478	2031549	1416150	1852424	4076396	2092226	2824428	947196	2682425	3559055	2358734	2151841	2650799	2030132
	TargetCPD	CSHPOS	MZ_MSMS	LPE(20:4) [M+H]+	JPNPIRVRGLGTRE-LTKCOYKYNA-N	1.13	502.293			0.171821	0	20:04:00	2025445	1344292	1036704	1773184	1520277	1470972	1300600	1217927	1456337	1154092	1052283	1324769	1114907	1404162	1252989	1473289	758788	685939	837675	1228089	1050936	894800	1683282	1188310	1337760	1046701	1970096	1965175	1385992	1338727	1023572	1500706	1051084	1379917	1197527	1244215	1057542	1486393	1800550	998827	929492	920303	693993	867945	782751	747520	778657	753718	1117444	857588	663373	949353	910588	1022070	898218	858666	1347326	1005459	848866	1030398	1266331	1268354	2357782	1751244	881830	875953	1639154	1025973	677593	952496	971717	955073	888346	1219158	1153470	660358	1246205	1209246	1350563	1334659	1628670	954334	1396603	1679524	1068453	1537732	738433	793260	1775939	680048	637246	678738	529767	941016	1043942	922874	458237	661775	815193	881399	1257585	1175026	936943	1031358	912505	1230230	1307790	1021629	1273047	990481	1018647	1086248	945817	1171574	1181196	1164469	957049	583123	992084	1128618	719940	894918	936148	847516	612108	836297	955884	1304536	669666	1116560	1291859	999015	924521	926601	874489	1239980	1103726	1042878	1336923	1021012	1385726	1176963	983229	1087787	875993	838110	848806	969245	1157239	851253	843120	1014577	1036847	774066	776887	541858	831516	614812	391322	735559	1040536	945166	848754	685307	885561	1142651	2474208	2069936	1518727	1314856	1298532	848301	1228455	1125481	698247	807923	1107094	634544	1118202	782182	819356	632290	674588	896910	1137149	1162564	1050257	1589331	543861	970247	1128053	1001544	1179186	1158860	2063196	678636	1368352	1964247	1006389	945799	2070645	1177502	956721	958311	934255	1106778	1006474	930025	936591	1217198	1529106	1059241	1014453	771385	645812	817389	813957	1195127	522580	1810954
	TargetCPD	CSHPOS	MZ_MSMS	TAG 49:3; TAG 15:0-16:1-18:2; [M+NH4]+	JSBDCQMRWBCXHP-HFOXUMMFNA-N	9.66	832.739			0.119869	0	15:0-16:1-18:2	489512	631435	430087	119224	223766	147734	191005	349250	253842	56093	47733	359214	433459	342599	315922	168137	30951	0	180744	652595	359506	206337	166280	59249	465580	577840	428293	194505	233825	229543	742219	765799	740480	159000	172867	142128	603102	172574	280028	63011	106134	176236	187797	413823	366529	72548	70369	126005	344446	208599	202787	133162	222138	390731	308175	212766	307612	467937	249819	279223	672860	674801	829559	245699	64546	48058	324081	1047648	582603	191627	65270	171726	469063	364199	673496	282017	314467	78962	512546	328353	372779	203423	0	61019	433345	910831	552655	141571	145139	69617	330159	263450	243982	60498	127770	60359	147049	325780	302841	75952	51699	62631	342494	245865	551854	122379	372847	511342	566962	266560	588012	242826	73162	257142	540912	403426	366362	48746	124683	307473	538303	211753	491599	235188	69621	65927	753494	797374	398496	183511	340206	228452	255644	222629	78368	60534	285543	167226	645846	311095	459757	170867	158590	168061	255011	1269596	842656	61330	262554	54480	957509	382586	527128	239273	287791	125345	306718	456258	226218	303492	255501	276003	522080	620516	430163	100766	125866	58005	744291	737264	459312	130773	150106	120044	222899	240094	423065	49151	138985	46383	197692	192380	41118	150455	423011	246959	156192	66190	139134	175617	214618	482927	377044	50819	206273	125297	425596	555599	857155	248318	410584	53156	73262	50057	230865	138264	515016	389666	738984	255680	221285	143149	588330	251988	147335	72804	0	46644	154771	33791
	TargetCPD	CSHPOS	MZ_MSMS	TAG 48:0; TAG 14:0-16:0-18:0; [M+NH4]+	JTDPHURHZMZJHD-UHFFFAOYNA-N	10.65	824.77			0.494939	0.0962856	14:0-16:0-18:0	5903740	8550169	7482792	1679678	3782771	1610710	1903708	3129717	3203656	2542869	2150810	4571041	3290374	2590520	1828158	2071912	1568311	2101979	1327954	5443736	2356042	2557066	4306560	2731085	6092138	3185796	5892661	3508553	3394691	2720338	5331016	4561592	5718801	2887767	2240264	3101400	5602823	1703571	3641079	2091416	1845183	2325619	2145204	2071719	1846111	1318866	1614818	2347870	2100917	2165380	1636250	1900673	3481173	5036092	1889590	2112336	2111757	2928660	3912434	3362345	4335730	3835399	9294973	2913646	1884996	2145611	2299945	7348434	5440863	2227920	1702547	3541376	3803120	3775642	3596694	3060353	2398283	2130197	4364859	1967063	2457934	2531122	834131	2232460	3426392	11083863	3477370	1616313	2229932	1777452	2288161	7085220	1902292	2248694	2441275	2273907	2580035	4126088	2597108	4017741	0	2268348	2152436	1834243	3969781	1690823	6793750	6424053	5203476	3699338	4061265	3503738	2149020	4931523	3433820	3467980	2853124	1811948	2350802	3114332	2188819	1609693	2989330	3092077	2813787	1936605	5815666	5343482	2033649	2690552	3460028	4846440	1791534	1316346	2548752	942043	3788956	2815131	4815254	2383460	4041566	2529662	2066853	2209086	1689642	6249210	2629694	1559113	5038625	3313091	7153290	3432032	2814654	3484693	2660094	1499846	3290045	3419168	1220964	3581446	6559390	2294940	5634580	7232118	2863319	2541561	3037738	2229828	4792926	7404032	5963148	2533463	4611160	2352173	1330280	1772923	3224791	938981	1612591	2860010	1309452	2097860	1459521	2247347	2380751	2385744	1468496	2180894	3625310	2259246	2066652	5099181	3958312	3008504	3341754	1676099	2182092	2679940	5501496	1591775	5151462	1930745	1569097	1624533	5440734	2484887	2577881	2180340	4996605	2159639	5782557	3159282	4173200	2817086	883792	2722526	2429370	3837355	3172494	2728199
	TargetCPD	CSHPOS	MZ_MSMS	TAG 58:2; TAG 18:0-18:2-22:0; [M+NH4]+	JTQXGNQJXDISKI-KLUMMZMFNA-N	11.78	960.895			0.955741	0	18:0-18:2-22:0	804305	4166027	931943	154058	668872	207490	165694	1265725	363479	50460	58110	412158	484931	246686	250541	134424	37541	0	238496	3201135	1270183	741881	659383	199335	572204	1413363	1559234	326274	328380	241600	1207576	1585266	671962	191378	147809	207209	2607307	354194	397626	65348	118636	141671	631536	221128	210879	164552	190396	240798	283420	246234	152841	143826	362454	517836	730552	212863	302944	264052	262689	199423	800486	579018	3740716	251803	465016	60418	673798	1112854	444565	228854	71719	911205	658951	332775	593607	416992	323192	170502	763978	502611	275152	213661	109972	42563	517780	1762240	503660	145704	311623	167952	304356	357493	237668	68891	212440	494487	251651	1453060	439952	488848	0	56994	301855	187918	710517	129431	2385526	760560	1021774	1054970	1252023	410456	343095	549291	910180	377920	630344	39052	200770	305975	315761	292351	439480	231002	363635	153689	3364722	736076	779710	791529	994085	1308868	391200	399411	443528	69636	328932	201226	402771	236771	463934	179267	129302	196403	177563	2983908	401775	189298	815377	139145	2761690	704038	336495	332670	220168	156137	498323	2005676	119088	276897	589626	293117	3339280	4117795	1680809	255403	1022005	527171	1996559	420214	2916566	658592	783033	181785	213247	250048	623783	55211	184053	53074	233214	254701	49612	268878	282425	738321	277708	297552	598897	257410	884698	2264379	1479789	45171	374327	173843	690251	336145	627106	190593	1789906	153295	192107	56525	1920881	416510	389652	318069	590855	138747	187512	327525	1154089	281786	110798	133531	0	519058	579951	36778
	TargetCPD	CSHPOS	MZ_MSMS	TAG 46:0; TAG 14:0-16:0-16:0; [M+NH4]+	JWVXCFSNEOMSHH-UHFFFAOYNA-N	10.22	796.739			0.231291	0.0235456	14:0-16:0-16:0	1149207	1261246	1182553	375031	399198	452718	547425	450322	474519	278751	291135	535817	649257	621259	378375	291303	211854	306219	429845	977131	498962	399766	444709	315631	946067	613461	1064539	570782	498512	430324	784444	762299	1111935	381690	294511	284340	937399	604171	487729	341427	289814	568379	584351	520942	526279	265520	275582	387115	655023	389595	308769	343828	446899	889090	540269	332891	653354	589526	703552	548961	925592	873620	1776466	743324	310598	549485	515148	1053128	774252	361009	452685	812734	620569	798508	568858	406175	495875	313428	1065107	503088	578893	471095	277815	518691	846665	1450033	682297	357871	512665	340080	471250	512313	531896	486749	515929	297611	259308	542439	420678	518089	317731	291959	449621	407525	685627	311527	856375	1187074	838394	635374	630828	564790	424610	946754	624388	539171	525372	222250	333077	598533	508369	296048	649826	492147	286752	343924	838420	1415741	469495	469618	853874	474991	432876	325242	286688	241547	639184	402035	915500	484223	816803	446696	493804	346673	457364	948746	387009	310904	701434	446131	1106600	860031	560270	442322	334227	283729	547756	529975	297121	747449	576698	530790	741762	1012993	536636	352876	426901	382314	912147	689899	927750	332045	488993	278900	282386	382347	630908	232625	382757	248770	261299	380598	228847	357425	503233	524139	341710	336793	469255	422235	435240	785544	531717	369644	643288	291417	493378	616639	865445	314021	1016624	326626	284103	345138	947944	423909	625582	451005	1082068	417324	676778	564775	649374	429344	158170	410198	447421	827270	517505	347662
	TargetCPD	CSHPOS	MZ_MSMS	TAG 50:2; TAG 16:0-16:0-18:2; [M+NH4]+	KELXZWJUGNROKO-OCGDUTRDNA-N	10.28	848.771			0.443197	0.000895805	16:0-16:0-18:2	192884848	153398224	144854656	23218882	46508648	17113548	30642568	53779616	30938066	11195603	13029334	62180972	85002176	79005872	34364540	26684114	3411784	4932288	19321130	107554152	51738836	41102480	25136380	19905592	152715472	97474704	155580816	56177632	55561500	38313604	96575776	84118264	147484848	31059206	20870392	27251684	122011136	76390328	67648176	17277382	20379038	46689548	57655028	54537544	53118408	16284423	23024864	16754621	58045288	27045316	17465756	23099030	41468732	105014088	45766600	21503600	68522000	60967680	72377752	55749916	105353272	83265768	271420000	57987116	18518902	11130689	47777080	182331888	108213096	34459696	19371790	42487812	73080040	98725208	80438424	46642820	38598428	15825815	104096616	48463888	79279816	46161228	6810425	12966025	112388120	253797152	89363344	17015278	30870248	21594826	39359856	33942928	27764888	16274916	23817364	25682580	17122996	35977932	26472034	10161047	10425214	12213244	43224980	30075046	98843056	22246840	98266944	114189096	116836904	73873184	78827616	56525460	31015522	76007000	99164664	75985832	45025388	7027180	24574022	51930200	59365188	24009086	60240296	42844016	23126230	13634893	134641072	184617344	53541596	52499508	62893196	63275272	38936796	36978896	26229674	11097009	59614924	41138696	108759216	48204448	113354776	30489170	25461168	24833806	35966248	156297248	48323940	16460346	90371152	21935636	192906176	105615368	63615124	48329416	43739272	20280598	55322088	55421032	24073588	61535128	50024560	43204744	118966568	127221024	69660496	22447788	27811964	19911964	104264112	91665888	132764856	28761710	38608844	17620316	23384454	32334762	80519952	10157545	16061428	8858353	18118104	27480116	8948053	31399380	55169188	52774192	27171836	21693314	59412080	37705584	44715028	149207136	94594648	11756536	47971232	18226840	58996448	86130720	135041216	26845690	173372896	22476004	20236336	16518620	69808048	28798020	64020572	59693100	149626992	40529104	41085404	43728044	95610744	87397952	29871210	23356358	11558715	25124726	30621392	8295422
	TargetCPD	CSHPOS	MZ_MSMS	Cer(d40:1) [M+H]+	KEPQASGDXIEOIL-GLQCRSEXSA-N	7.47	622.613			0.0990019	0	d18:1/22:0	674350	1033456	869206	180364	159269	200313	500112	590570	673125	179932	169658	216192	560576	510645	491687	212947	130210	106632	276799	624839	632660	272355	212072	188488	641262	802657	590291	194258	172352	177649	654819	614037	807090	122873	165135	122893	674860	877091	547425	160066	156815	242830	633844	661144	757183	179284	126021	140246	559913	544195	414747	170461	161689	212576	905771	489636	593827	226562	244101	255026	735172	633808	714348	253064	105586	200118	730176	590991	690780	163848	221085	143739	723932	522642	644494	125647	176755	139936	615955	435614	566497	221436	213386	188712	719412	847792	715666	176881	170794	196149	728146	307841	128318	154338	153783	128722	417400	670819	666782	132633	208534	145464	439379	244274	675303	193988	199441	273865	795805	688845	532132	249331	162697	175010	422808	644090	498764	95306	181068	184752	581225	449446	668650	210615	155021	146014	784278	923600	971311	189715	228779	229799	607054	412241	388266	217056	157459	180538	543110	696006	736866	153698	151932	143028	584289	737085	238848	178571	253556	188748	458542	616837	483048	183637	251759	130378	579722	530965	617255	194863	192740	203826	662837	690347	556104	115191	152901	166408	443448	486304	642622	137532	230042	203035	652820	415436	690902	94431	115441	117216	407390	329915	124448	185362	428612	446990	670649	206696	149051	161574	452116	546023	436944	113747	229646	116102	423152	675087	500211	448271	699962	182576	179043	161753	184754	167212	531455	598913	794313	155234	274767	210574	624847	574091	885673	207486	207520	208268	335293	139022
	TargetCPD	CSHPOS	MZ_MSMS	PC(p-32:0) or PC (o-32:1) [M+H]+	KEVGQWGZKKFGDC-MCBGMKGZSA-N	5.57	718.574			0.0992375	0		374125	391882	519867	365364	311434	446834	331855	354068	510121	313419	340809	335158	388874	385408	475781	349674	371914	328666	344505	429836	385634	436040	500745	399092	361683	465238	469459	465811	417077	468248	450647	521548	379738	382242	387487	427794	384442	272250	406600	336426	293579	291828	519709	432284	433867	440552	292303	341524	442913	332434	308574	407087	286051	271772	367835	423068	378322	362177	353495	326430	408282	366035	359590	285973	300394	441540	386818	346868	358199	329695	373185	348202	465075	470880	497490	443132	343401	378151	455705	400538	295171	419400	347623	358300	429958	446582	443456	517436	469963	381187	396922	365908	323221	284495	410377	397427	422158	374974	387871	377042	547206	443869	350472	368829	558442	480409	450844	452188	348375	480609	446647	381909	346626	365343	394330	447876	419197	304010	434288	470591	311885	407720	421308	303657	314901	412373	398516	361309	461487	436068	386772	203835	471436	414424	388922	450260	346296	387449	552848	406786	437093	335784	333469	406687	400711	391031	364370	424009	388151	413232	408481	411225	440839	291946	496373	354436	360060	377075	393870	392296	473230	369184	347390	256512	350160	391929	294697	456832	447459	534388	382388	331208	346067	375527	390199	418799	430896	285652	311824	277884	353537	428959	432632	336160	484386	340123	307321	336794	304902	356623	389829	469211	391906	339072	374667	366107	414978	561000	415894	510483	471480	416977	373467	440963	418980	453681	480871	438785	502539	326992	332954	383933	450059	377685	423597	327103	363160	385265	567931	324459
	TargetCPD	CSHPOS	MZ_MSMS	TAG 58:0; TAG 18:0-18:0-22:0; [M+NH4]+	KFFURWDSOSXFNL-UHFFFAOYNA-N	12.07	964.927			1.37259	0.194558	18:0-18:0-22:0	55349	1091291	75734	0	83545	49321	0	68947	0	51756	40315	57548	59597	0	49293	0	41655	56103	0	334909	70235	54939	117113	45624	59965	63494	67352	0	39481	52183	147100	69497	45565	0	0	0	298678	50205	44152	0	57689	58666	72281	65620	0	0	62830	0	44238	0	0	54676	0	66079	154955	37797	138987	0	57859	0	53397	79099	167173	50588	120531	0	74925	141524	0	43141	46998	181614	58970	50116	0	0	0	60290	49190	63424	42661	0	49687	0	45144	150899	57432	42578	0	0	46761	139982	37739	0	47552	86188	0	376449	85020	60113	0	0	48468	50070	47354	0	248000	60117	151784	70114	79912	47394	67560	48302	67038	0	0	0	0	62224	0	53957	72088	54419	48885	0	336912	58885	61162	69764	175565	478468	58923	111555	129626	0	43996	45428	0	50389	66286	38867	59403	0	77483	220667	47161	0	67415	0	249356	236857	53245	41328	82210	0	56089	271258	50332	52257	114421	55343	180547	630095	153340	65524	345122	58419	154162	74914	361254	58191	142942	43647	0	61074	204828	0	0	44157	49509	41073	44714	47037	37215	155668	36639	43380	131534	64381	158107	692710	65208	0	62589	37426	53940	88259	57417	41568	168720	42718	52437	0	652551	58751	42939	0	57631	0	88129	50465	60841	0	103298	46422	51593	56054	41523	45878
	TargetCPD	CSHPOS	MZ_MSMS	PE 38:7e; PE 16:1e/22:6; [M+H]+	KGCPGAKRLOCUEV-ZLXBYIIJNA-N	5.08	748.528			0.142281	0	16:1e/22:6	1085639	1134587	1060653	576303	533061	655664	507618	960619	1056601	594385	660843	679006	890365	996867	912876	515585	652874	657310	676525	1257283	953369	607410	825408	721815	942771	1212638	875665	759935	573167	688566	1155474	1375395	1015167	701440	650406	585441	919909	948288	892125	457715	608319	480228	783528	1183742	1099181	572979	614729	525690	955555	682823	560072	697148	713779	497058	989767	1050206	1442720	631012	594246	711418	976450	947554	966108	536261	736643	699996	1153966	996018	820461	645515	796013	513407	1332654	1104611	992886	468790	732709	766490	1036975	812815	764960	745290	654978	759054	1310659	935881	1155389	918521	648400	594873	1132867	833974	622488	593236	726184	738835	955382	979366	1036752	667392	1110176	842525	934669	706627	1137488	757593	988748	859849	1092487	1044284	960405	611449	628189	613979	964622	1177341	947142	503457	453911	614392	977664	796387	1241108	455897	707495	692912	989554	845724	1318494	609106	512352	387532	982650	899587	647201	789912	733880	712155	994283	921910	939725	540106	520931	683454	1066858	969939	492504	543548	739467	581562	628281	728778	760395	589259	744030	407665	829581	839587	932244	612886	739782	602959	989442	798009	1061656	560755	630611	866003	1289150	1492222	1102798	812841	775275	696156	1169974	1014604	1346825	435354	545248	609166	915355	948797	749238	656329	1027980	1001999	883929	689495	566345	563605	752335	1050048	942881	633247	632200	629992	921338	1316998	1051908	1088425	1371752	748317	704220	775272	692662	822929	1148388	1004663	1369205	632318	752351	770701	1103422	1144106	967555	679109	767113	844064	1310102	580092
	TargetCPD	CSHPOS	MZ_MSMS	PC(16:0/16:0)	KILNVBDSWZSGLL-KXQOOQHDSA-N	5.35	756.551			0.115146	0	16:0/16:0	4348184	3769319	4118910	2705367	2222915	3753654	2501864	2030913	2727689	2180920	2730118	2647370	3714047	2930316	2895723	3035953	2807421	2547172	3174898	2685197	1950936	2526397	3127794	3846742	2196812	4226817	2890960	3117985	1949743	2864332	2963322	3242230	3014820	2600311	2706834	2292279	3336058	4557109	3635156	1863873	1998094	2580308	2354578	4330582	3363131	3098762	1841065	1970609	3125608	2716901	1848611	3157768	2442530	2642858	2590605	2638292	5546712	2293059	2501617	3534994	3329454	2366836	3949080	2227407	2002485	2690231	3358601	2421355	2757218	2371250	3665934	2604004	3370492	3194762	2362058	1926033	2472753	2585135	3346360	3125534	2693160	2875485	2729160	3256926	4234050	4288472	3222909	3227550	3042046	2052303	3099638	5209582	1819522	2220140	2042713	2763490	2415355	2540510	2993029	1763610	4718161	3176071	3030184	3247456	4680920	3083132	3195680	3495448	3311109	3611277	3028392	3231400	2704494	2788126	3972914	4637518	2221990	1664574	2300754	3169382	3000473	2995439	3559219	2750044	2937984	3650164	3017552	3504086	3410686	2868510	1943629	2251427	3955348	4041674	2534224	2951749	2509966	3022654	3658148	2944820	3602900	2302144	2311874	2444608	3639497	3006714	2182946	3280316	2976106	2044742	2740522	3895026	3087459	2216584	3030777	1698414	3388421	2760352	3075762	2898860	5718133	2798648	2502373	2004023	1671188	1521514	1933038	3766535	4231631	6922750	3104270	1887176	2389291	3057944	2771766	2267466	3099030	1706398	1943424	1631859	2164974	2131955	3205326	2934146	3645684	3445853	1922739	2908912	2202144	1831801	2792897	3215970	3675342	2398076	2929608	1347639	3370152	3838038	3488534	2749030	5188396	2711134	3440228	2628438	1871569	3195417	2643010	4119318	4233268	2328012	5763280	1973056	4142268	3839288	4869748	2527386	2713792	3176598	3339010	3206822
	TargetCPD	CSHPOS	MZ_MSMS	PC 36:5; PC 16:0-20:5; [M+H]+	KLTHQSWIRFFBRI-KOQZQRJKSA-N	4.46	780.554			0.0541886	0	16:0-20:5	20115176	19458832	15086764	4063355	3574816	5583373	9055505	5573706	7248565	3892615	4032460	7227651	13986984	14947626	7659998	5029296	2775147	2617459	7103072	12359287	9472860	5309650	5281012	5894876	15751262	14306170	13057986	6266414	5332926	5205795	7160038	7306673	12988600	4412994	5186677	3464808	13054455	10874576	11228366	4777185	5515746	9271174	9229205	14085754	12391621	3700515	2442041	2848021	7775342	6885168	4954520	4239052	3479710	4986393	7076286	5200125	13401246	4667410	6250970	7349065	7421520	7795776	12722769	8256833	2056173	4784436	8847977	15220194	8669037	4806026	4478763	4113540	9376261	13230733	11054591	3195343	5853396	3988537	15877978	6531204	15611959	5581987	3183770	6904166	14437014	22585730	10281358	4665443	6551315	3699262	8378651	3547608	2761551	3750542	2628869	2712345	4155932	6999904	5470917	2903580	5486164	4434554	5198881	5879943	8298096	4745642	5583510	7674574	9320231	8169565	11587241	5990644	5652029	8855825	8631442	8951543	8955059	1603454	4615234	5511444	10506860	9465912	11828936	5426790	4612608	5700002	13713416	21239586	9153082	5463370	7516854	5273132	7177039	8046512	3789127	4652514	5450536	3531890	19766388	11260470	20793798	6387657	5336394	5878224	9092977	13590496	5079632	4041051	5478671	3305816	14660918	14705032	8875282	4502888	6709784	2486265	8468035	8477924	7714209	8520375	6334298	7507224	11816358	11822231	9426912	1975259	3782349	7219496	9348328	10362844	11846821	3301729	3285829	3979002	7351078	7500788	7005943	2197080	4454996	3092500	5076898	5176668	2692240	3898220	7971785	7887420	8684766	5258124	4056169	3453074	8586032	13889508	9288147	5106168	9095049	2829162	8529519	15588548	14940180	6497110	17070752	5010606	5186400	3812998	4046337	6651319	7482788	9633240	16318840	7007413	9089264	5132602	10996683	14213499	11013788	6040900	5587818	5981988	4829447	4810546
	TargetCPD	CSHPOS	MZ_MSMS	PC(38:3) [M+H]+	KNNHXKQRTYEWCA-HYYWERRFSA-N	5.69	812.616			0.0615161	0	18:0-20:3	48896084	38250816	30474360	18209744	12725749	20515806	25161064	14769190	23824840	15456136	18244734	21738970	41178140	45543208	25120336	21862854	14629896	13293599	17457988	29216326	18601358	19501636	20823042	22484152	30351472	37451316	44133844	17896784	15419110	15793861	17872148	21384876	25049908	16399598	16224835	12314339	32287398	89298368	56519620	15426901	14744101	17996618	40630856	40523584	29028736	16289067	13046918	13448433	22193044	24343558	19166350	20604706	17537122	14110878	20017170	16910478	44982088	12359605	15613245	23050676	21105704	21302754	36965600	25070122	9001355	18230652	30300662	38592712	25798812	16942452	22435460	18789638	21790874	41927820	22946482	7376716	15225743	14462567	25431790	19380934	42164832	17732506	14804862	39524432	54959592	33255928	21058124	17500098	24335878	15209197	31393320	16848618	11256376	20506398	15470785	12807874	15080016	20323780	18240582	11698668	22969880	20143716	19371256	17800412	31105382	16412509	19909516	20454556	31095906	29990114	33568152	19470608	19722196	22640844	27433194	41635068	21167812	7189612	15283013	17333186	23542898	25282662	26600968	24832036	14997342	23402978	30894442	33019966	31384464	17635754	19093510	16687760	22568774	33642232	13185759	17881222	18370010	12442977	38635312	34001848	42448416	21862230	18744478	20184370	38158696	32366056	13061076	25785666	22549216	16291114	27119170	48301692	31355108	15276349	20483746	8608250	27331496	21509730	21177678	21625978	22424460	22989674	27166196	22223196	21891944	11037619	14932979	23253424	33035320	26182318	31837228	10380180	12456473	16312496	21208714	22489292	30728794	10731213	12378223	11921898	17421810	18675644	17212974	20669640	28891346	23501796	24846310	20838686	12444768	13504199	25112412	34563852	28264420	19272428	21260930	11788826	26625060	32170768	26992028	17883102	68564888	18356256	17783222	15630901	15149751	19523818	18748032	36704448	35995652	22181470	26860502	18540972	28104092	57613912	35471976	17493084	19880144	21905800	18478664	24918154
	TargetCPD	CSHPOS	MZ_MSMS	TAG 58:5; TAG 18:1-18:2-22:2; [M+NH4]+	KSCUJWKKLXPTIP-BHFHHPLZNA-N	10.76	954.848			0.756831	0	18:2-18:2-22:1	911987	2681991	1019000	228626	521640	230191	323164	1165238	725286	102776	145453	345039	701573	375636	739680	261588	0	40512	504417	1906359	1009618	557337	285761	144176	1140525	1364590	1013532	293970	320315	250155	1722541	1428026	1014630	240992	216235	234960	1635734	397315	483438	69542	118545	128662	591946	346443	359663	169591	184644	184236	775307	551336	479558	145965	356456	614116	930496	602971	394607	324699	224706	228763	1426146	1407769	2148077	309390	330814	47435	668514	2248902	1307728	397538	194107	525234	975393	426530	1060538	420024	294544	165833	928467	964306	598776	231204	136752	62710	848972	1960056	1094990	218433	264588	183216	682167	674738	709577	169730	260863	206899	371840	1173731	522542	188376	31243	128341	852077	798873	1470921	276765	649856	435728	1475761	821629	1466175	477784	302366	485717	1078654	820962	805440	52326	257735	376527	1183629	282194	1094043	262511	147152	154728	2209914	1507919	924115	341360	286199	526578	1445634	654781	579578	167623	433460	310318	841442	573120	1042684	215969	172154	247727	428109	1761762	855667	233075	400995	234414	2418327	949415	976718	343927	254424	289689	1228189	1796588	331245	237471	256679	305198	1618810	1831867	1390250	416898	475839	281806	2291098	1096858	1179622	235073	541920	173024	454253	695002	1081556	64699	202134	86554	590366	505127	53279	279615	998351	719484	337638	233234	281260	249504	680042	2232796	1243088	104169	436050	144897	1355880	1107540	1420518	756308	1252922	214811	221042	147559	696114	265792	923998	859574	1151711	239541	236029	235521	2149371	546159	203274	196209	62094	209252	458482	45679
	TargetCPD	CSHPOS	MZ_MSMS	PC 39:6; PC 17:0-22:6; [M+H]+	KSRURLYJRNYEOH-CRVSLQDRNA-N	5.5	820.581			0.159184	0	17:0-22:6	1111315	1020796	1051332	1037414	948831	1156061	820410	946158	1086808	1143975	1193292	1309692	1042307	836800	1033385	1105159	872930	1059256	882194	1150108	464042	965420	1141238	1369605	649087	1157778	913183	1012278	620640	1091747	765642	1135893	958263	1122359	1118447	844989	901336	1454742	1038967	603624	1016972	863917	632441	1104735	1070362	1213378	999501	893812	1209473	917077	680231	1577719	840596	1161372	1200210	913125	1212500	534713	999197	1262068	1120281	630850	825394	1033815	899530	1004774	981201	569473	964351	1178652	1659353	817060	899356	739732	603821	625767	1101103	933245	906732	905936	757998	943311	1003217	1447085	1619265	1034028	764443	1110347	1217206	715987	1099908	1278552	496804	1113529	891367	1133954	1226983	799600	890235	559890	1542129	1139619	917361	1128525	926022	1137932	1119389	978532	1020153	1100427	824154	1546176	955653	984014	1290863	1410384	612113	263161	666872	1005924	1162111	986996	1157271	1024122	928042	1216789	836023	1028090	1168241	1204825	851742	915705	1436936	1187177	776810	1305518	990496	923915	966832	957604	971841	919108	671899	781690	1076983	936500	690897	1341577	1021585	744293	512055	1383828	969822	1002454	1314931	696360	1067724	1025208	933391	1213575	2074370	1126069	850135	926012	605973	628616	1006525	1266200	1344268	1612344	823568	694572	708231	939453	1114856	928147	1101165	837835	777311	669436	1227471	523531	1097374	1516565	853236	1327618	513096	1066357	932439	917833	871699	931446	905986	860544	1145962	498636	1267948	1113878	784943	920902	1515628	858763	1208655	848641	477151	1011483	697102	1138223	1210285	1028575	2225530	960248	1412435	1111467	1332232	1039830	819806	837092	861137	1278907
	TargetCPD	CSHPOS	MZ_MSMS	PC(o-40:6) [M+H]+	KUHMJRMPHBRAMY-DDURNVNNSA-N	5.61	820.621			0.0951494	0		683687	693662	559175	560492	551663	751057	447802	557049	743210	601379	643581	560420	596813	528626	609583	658538	637663	609595	547198	804688	601766	711166	785974	906571	484167	837510	578834	634189	533123	508371	609790	718379	612551	454643	461209	589293	582237	663659	571176	622306	501022	445961	527438	566458	625059	616554	518372	498278	558690	505228	516318	822033	563376	507136	630772	578249	625306	477803	508963	623187	509297	533408	652696	449842	536779	586275	747162	595988	543127	554605	856925	511361	641815	622240	683112	412439	526447	688373	618412	474989	561611	483055	683649	551419	643972	642526	563495	809620	546619	635000	724141	632352	390164	591509	530387	513028	604238	504210	620852	600994	919590	672684	566759	509228	705981	632109	489278	586484	592535	595345	688456	706133	613546	657334	638342	657924	632158	569473	537744	496653	651959	536577	754884	440723	514501	814673	726404	585678	911635	510400	413844	543938	634610	738150	409894	771415	565168	460586	686998	603482	691784	486280	664920	576574	589088	533865	328066	657356	629872	599803	452468	468870	579734	493586	736251	429797	606420	599904	600865	562188	570685	573883	671687	584997	543493	396392	589319	966222	616368	540803	559824	495977	646308	604678	599220	578875	693015	376772	476384	496718	487548	510869	716398	483710	669927	586212	619600	656624	395468	525983	404890	612281	584380	504431	601966	496942	524643	654486	720999	549908	651452	615294	768787	806302	620854	894342	554443	587124	610232	442646	559129	635252	600353	611204	593696	617064	780057	695954	725978	535263
	TargetCPD	CSHPOS	MZ_MSMS	TAG 49:1; TAG 15:0-16:0-18:1; [M+NH4]+	KWXJMBTWCDOOOM-QOCHGBHMNA-N	10.48	836.77			0.745557	0.0151859	15:0-16:0-18:1	1171720	2351161	1068371	288211	391638	322136	358550	462952	366575	170475	148743	581806	655090	613001	368527	325430	107921	51990	317137	1333454	596355	317351	532600	154502	843429	866391	965907	546878	487569	362609	1018605	952116	1191083	387987	232773	278280	1180491	415144	515952	196039	199092	410792	355818	476814	347157	266653	293737	258087	564958	349358	202371	273655	497442	1075516	476618	264096	561126	746646	716362	487791	822948	924782	2338491	595344	207234	106888	581075	1446002	831090	414201	272226	518411	830313	683651	641820	530579	418340	272393	997992	472971	613891	475571	155514	169182	864590	1995959	743176	206704	368290	182778	476990	389738	291503	184189	326351	291608	155390	623206	416700	230400	40315	167667	414597	256698	559075	305140	1145198	1416161	1044183	585019	885592	423263	316178	619940	785941	710110	573481	94920	241707	553904	453450	407039	592488	469197	203858	139418	1501463	1161686	377477	486055	923941	695537	324176	421315	316950	179470	631767	418735	910920	477347	793449	344225	353098	290574	361157	1289749	453422	189153	850176	210173	1815132	828693	741602	371853	469227	203252	481985	792040	215026	648947	504918	412896	1291583	1866879	588076	231069	493543	207212	1298903	700065	1707124	320635	493072	178894	246195	400036	613208	162472	272037	131911	321618	289368	146359	341983	475871	532063	237703	227043	685181	400118	570715	1438518	825676	169396	488946	158781	542500	639068	1218808	268742	1391716	201061	231120	163672	840114	242519	574385	380476	802344	362176	296696	302329	895770	475837	203656	220382	137753	190544	212169	140483
	TargetCPD	CSHPOS	MZ_MSMS	PC(38:2) [M+H]+	KXXLFCAPKGRXBT-FMJYHZMHSA-N	6.14	814.632			0.0640282	0	20:0-18:2	9532654	11606399	9984897	1596681	1620515	2031763	6047166	7155326	9095646	1671701	1491104	2267312	8425563	6920017	7680018	1735979	1223245	1121972	5874940	9506732	9482142	3854706	1990110	2445755	8658510	10357755	8047218	2563031	2228989	2332748	8050870	7959741	10605238	1931241	1867636	1869191	8006227	6997049	7105500	1693326	1863014	2201412	7241496	8920284	8703758	1855857	1494200	1462359	7164650	8941651	7065592	1713220	2160449	1785232	7957060	6677770	7874941	1890482	2194628	1984489	9511635	9183079	8561629	1892361	1329683	1491485	8400163	8379232	7688670	1718462	1636933	1638496	9224701	7237667	9680457	2645593	2139460	1703449	9686635	5829266	8942545	2451900	1667171	2785762	9970532	10677967	9214962	2048448	1722097	1386089	9362385	6472917	4147399	1588579	1640150	1795894	6139995	7006273	5760873	1534656	1534283	1802782	6229446	7500458	10322164	2362930	2150282	2712449	8775188	7714808	8605142	2498760	2370427	2364513	6324126	7612607	9279868	1177694	1854938	2540444	8483672	5726826	8166080	1664625	1240903	2075069	11923127	10822073	9445752	1892365	1972648	1920946	9823759	6383237	5688516	1952394	1906014	1600534	8988850	8784931	11143313	1978194	1713404	2256766	6982099	9246984	5599294	1944309	2636264	1944208	5846132	5513232	5813512	1617317	2287721	2423942	6258410	8471858	7608092	2332844	2294732	2006726	9581307	9059264	8668435	2615230	1570244	2071625	6762790	7332023	7112597	1366312	2152545	1524421	7895450	6626724	8044956	1201314	1344884	1209496	6932042	6560595	1329246	2004066	7276017	5045284	8392760	1550870	1457912	1673608	4837712	7834414	6262464	1488997	2325802	1544786	7797958	9456890	8373320	8964319	9781935	2063555	1805188	1282463	1968220	1522634	7837015	9490318	10103126	2329442	2274960	1782304	10165948	7800757	7182278	1396688	1425778	1483146	5412908	1865425
	TargetCPD	CSHPOS	MZ_MSMS	SM(d32:1) [M+H]+	KYICBZWZQPCUMO-PSALXKTOSA-N	4.07	675.544			0.0598584	0	d18:1/14:0	387742	374821	290455	310773	352443	458013	263898	239754	324484	333269	436883	379419	300390	348060	263023	370630	384841	402086	276838	327006	245259	300308	374981	363409	320528	354879	346574	407384	334574	417673	245380	274416	280402	328573	397774	299418	246662	355581	393428	354459	344736	416778	332858	332205	282795	365900	294748	339166	345551	343079	260281	404486	402649	305792	272881	264861	396198	354207	280889	348185	258495	269398	285268	268358	307730	370043	367525	285190	291128	352286	435389	374215	275935	381002	281574	303010	357338	373784	266669	245484	272769	360996	322520	409401	388285	364066	340784	366844	386766	344778	293521	256583	200195	298274	384675	376224	268627	217639	268059	409356	492901	426529	263669	272680	357631	369143	475352	443499	413023	332212	369042	378728	424019	415509	425220	352690	297282	375652	391294	371036	273689	301630	279475	408910	487767	504557	281909	254211	262972	337087	357232	253419	256250	357488	280169	427896	380598	383907	414404	295120	357149	385196	392614	380326	291794	243398	229019	379274	363381	353651	330260	359151	333535	369027	430141	294783	319709	283775	318696	379081	485539	373414	320920	196282	179708	314852	399033	512542	336421	331417	339044	278251	291006	380805	298986	280419	277686	258198	285730	291023	241955	251576	372352	381422	354280	346587	266345	447058	338836	300423	297498	262523	326637	445329	362714	316918	342210	338151	334194	228810	411430	350512	315120	383371	320005	425319	267447	360223	330892	378226	404516	321777	283251	323852	335204	319913	435983	469422	338896	396092
	TargetCPD	CSHPOS	MZ_MSMS	TAG 58:4; TAG 18:2-18:2-22:0; [M+Na]+	LCPFHHNXCYYAIZ-NESNIKJCNA-N	11.17	961.82			0.545505	0	18:2-18:2-22:0	1236170	1843919	1094287	313644	952346	353017	603780	1040761	781753	135468	119213	813420	924673	589487	979420	240454	55686	40660	892655	1551605	1077686	559932	330474	229927	1210984	1723881	920467	645212	531089	526256	1490121	1378890	1342030	376999	262874	400162	1362661	593994	540468	133371	376490	331215	579071	521749	539069	256413	453104	265114	934363	710272	683689	288757	561042	644198	1291568	751598	693222	461183	407556	348199	1555042	1713306	1647612	441788	377742	53505	978318	1501155	1276161	503170	197949	457700	1291464	622660	998481	1086980	492927	274967	1026450	1140557	858371	561353	311087	116711	1099868	2245144	1534751	286976	292185	216796	915839	1231916	844830	142933	262255	281566	534033	1212637	664520	161795	0	129421	899708	1056221	1388841	342282	1199460	672364	1349445	861018	1306235	596214	230666	716945	1291340	879496	1002859	64096	355928	633024	1149703	408668	1377033	379206	237537	215871	1955992	1527034	1088077	541581	394935	516937	1553265	604097	401977	148238	618100	400314	955160	717590	1149714	344310	224802	345730	587480	1755628	1208694	365567	687290	231457	1705035	742941	1089466	534221	428627	438547	1052688	1425636	382859	620070	715868	547475	1374529	1429378	1210312	393938	387600	257135	2202432	1791998	1023287	434405	411836	132380	665346	969048	1300656	153621	241216	131060	734009	700892	117121	299141	1092643	731289	329688	197306	408198	427921	965950	1914517	1120747	110870	639454	229727	1586261	1418651	1463495	900191	1373626	231736	325529	172434	611890	420016	1122099	985549	1370244	280381	448608	557837	2154590	745607	311383	215796	51882	148040	673423	52211
	TargetCPD	CSHPOS	MZ_MSMS	LPC(16:1) [M+H]+	LFUDDCMNKWEORN-ZXEGGCGDSA-N	0.99	494.324			0.0447754	0	16:01:00	10732556	9712664	6288474	3929899	2900618	4236120	6442683	2491344	3666545	2887468	3185330	4555034	9003297	11957701	6592648	4486069	3811833	3588385	9791322	7106064	5060760	2655506	3485698	3177028	8908912	7590786	10946502	5079191	4074443	3558469	4638822	4962526	5750434	3574112	3403851	3109795	7056580	9033620	12158004	3939534	3444921	6750772	8041150	10782962	7899400	4063689	2099648	2926982	5822740	5708968	5075692	4049552	3889916	4732785	5502842	3944839	10696421	4807941	4668292	4564896	5539166	6203799	10889135	6273558	2145752	3812506	6068570	7835152	4903515	4557924	3642523	3890499	5215252	9516789	5821203	5381713	4340443	4214076	6522044	8837888	10510237	4050187	3870990	5041850	8509122	9800973	4805384	3723749	4332260	2301076	5504188	2914769	6127304	3105995	2964824	2738720	2668252	4715808	5233202	2807746	3445104	3105940	3507025	7921809	6675460	2906788	3903412	5533832	5194438	5559132	7549921	3112317	3310009	3960275	7338691	6008820	5144222	2590526	3486532	5262130	4522987	5163054	4872388	3591604	3426776	3643988	5575284	8444446	4967747	4104644	5417912	3782715	3996643	8134930	3475544	3804694	3351441	2203638	8333835	6281416	8843591	4033745	3140036	3503470	8635736	5464534	7244543	3546434	3628970	2496487	8023708	9114883	7434880	2338435	2669010	2738872	4349658	4486458	4162444	4751276	4175506	4127199	3568558	3145616	3838356	3828394	4184625	4378518	7394328	6945141	5817958	2875215	2500864	3566544	5259158	4955723	6944134	2629242	3039276	2593010	3665581	4434152	2899592	4857237	6974456	8574825	4855916	4684962	2515341	3708960	7677614	8099103	6393194	4024417	5978863	2393944	6374680	9644185	7398226	4972506	12835201	3617518	3371873	3064498	3249958	4119410	3276980	6429230	9570733	4223352	4097916	3279242	5975354	7399849	7015420	2836454	3814578	3895772	3688192	4327089
	TargetCPD	CSHPOS	MZ_MSMS	Cer-NS d37:4; Cer-NS d22:3/15:1; [M+H]+	LHDCNLZQPKTYPI-HYJORMKSNA-N	5.83	574.517			0.0503971	1.03507	d22:3/15:1	16354383	18399192	15349226	16065089	16152038	17113284	16065839	15275604	15875131	16891644	16328138	18093794	16496953	16453196	18881148	16919504	18051216	16003799	17192386	16125121	14763569	15998342	15814200	16373132	13514131	17504214	14438365	16638787	16087957	16689806	15789107	17095658	16939730	16860028	16859610	17635098	15755852	17883018	16505634	14365889	17102820	17100404	10508111	16920676	12919841	17729002	17108660	13965398	17049330	16393478	15620862	17669054	15947008	17832862	17686498	17079136	18354994	17185178	17325432	18860804	17886324	15374974	17306012	18021996	17833700	14991197	15794118	12366901	14826846	18463828	17933024	15852751	18693026	14790554	14448257	17356608	17193304	17910790	17386466	16798354	12986800	16615745	17609744	16742770	18093798	18036570	14632103	16427220	19301394	14641702	19132964	23541094	16154088	15355556	12477151	16600238	17506166	16680334	16075787	16288633	19249870	17563576	18673986	17172022	17429446	18787338	17090024	16488440	15849243	17033074	15042011	17310766	15304886	15643340	18639750	17032270	14252183	12286271	15058228	18336052	17438246	16262312	18181660	16438517	15884086	16614794	16567889	16225574	15674447	18418386	15187028	16115829	17797086	17972260	17185068	15429781	14678351	15844725	17053772	16173802	15623273	15520568	16759452	16252284	17485526	17797586	18174414	16785410	18152752	15829244	14777617	17902018	17644422	16320514	17806160	16794924	16443129	17047904	17863336	18154132	25015706	16841410	14836855	18009314	13606679	15188145	17427038	17696940	18699420	25294438	16205585	16810274	16387830	15896988	17638670	18202394	18260072	18828082	17102972	16672626	17807382	14602109	17512156	17802400	15243282	17624836	11753775	16651091	15919250	17359616	15397662	17004066	15371425	15721963	17112434	10993667	16981846	17850870	17420792	17084510	17690158	16257632	17847438	14681721	13434688	16267285	16400733	16024548	17557322	15808306	23772408	13924457	17120900	16174973	17371964	16191112	13337421	14122246	14890052	15703487
	TargetCPD	CSHPOS	MZ_MSMS	N-(Octadecanoyl)sphing-4-enine-1-phosphocholine	LKQLRGMMMAHREN-NWBJSICCSA-N	5.25	753.588			0.101296	0	d18:1/18:0	421883	484277	492107	791783	491549	971823	376953	394232	533538	847977	1262418	760770	444705	399474	482993	1074544	1198841	960039	357576	423230	297719	642944	1025058	1067066	212984	502088	322251	629067	537956	667191	500225	474970	357907	587994	730618	585488	375819	460374	420637	597519	562329	504357	291592	501772	493615	851493	577315	555062	424222	337946	278447	975271	588780	521834	443428	370624	510092	448625	516783	860138	465977	293501	424761	580240	758406	860736	426408	244961	377236	562623	1154072	547173	450436	298602	302955	289510	633604	756157	396047	390377	279632	733756	644925	1012666	479019	508338	401413	1048026	1206683	841020	369636	615521	254924	880367	796458	653481	383523	528811	504929	425054	1989337	1120693	425332	468269	515519	926740	833569	548585	416863	478244	378460	779721	772696	555910	548722	431473	262600	515575	566120	584414	383171	508109	521220	1194159	1434028	1135420	448367	331892	426096	760065	382007	514363	557844	534296	454469	911903	568775	893778	482262	352344	440600	677675	722009	536962	434167	337557	257090	1003346	675350	650960	219827	411245	408148	603524	862562	312825	485568	370743	602969	702239	867168	718540	408145	306640	223959	397336	653522	1332646	484350	539575	361770	564357	551125	1009601	451299	355292	459423	566074	523291	480640	290845	275119	999786	821504	407178	410786	240280	891673	624138	555968	335323	383305	344792	883178	784524	295263	414433	492818	451520	430356	585843	593359	1035000	945509	434444	1420481	347507	516314	476907	593760	936060	558518	516620	362998	601666	877349	986548	1332990	537238	974354
	TargetCPD	CSHPOS	MZ_MSMS	SM(d36:1) [M+H]+	LKQLRGMMMAHREN-YJFXYUILSA-N	5.24	731.606			0.0559598	0	d18:1/18:0	1065462	1486055	1375289	2072233	1541163	2639490	1102928	1334500	1490444	2467035	3212645	2160544	1426046	1234075	1300482	3051787	3232104	2852489	1129498	1101068	1046784	1636843	2997590	3147529	932603	1506150	997507	2056832	1655884	1955240	1182791	1355997	968782	1710731	2148203	1955548	1122530	1378088	1230563	2001596	1448087	1373680	1169728	1391822	1282570	2173033	1746694	1862816	1162298	1016301	941153	2642818	2107533	1390586	1392472	1133100	1437698	1364680	1549616	2314363	1237968	957934	1171870	1541195	2099750	2832244	1523004	859061	1068562	1545528	3160989	1904687	1198130	1088627	1023234	1201049	1814875	2028894	1218310	1156788	1110770	1754948	1960411	2581907	1394675	1264536	1202678	2939840	3133145	2335496	1244623	1289046	1031296	2544021	2564519	1902110	1325264	1301850	1478607	1756368	5206968	3229784	1174109	1340322	1590621	2240369	2449300	1800572	1224697	1317714	1186484	2230412	2551952	1698367	1233202	1317577	949788	2284010	1875486	1695209	1031635	1455506	1280685	3420564	3761418	3054982	1120366	907828	1301353	1960956	1499721	1568336	1359100	1344149	1226136	2739954	1886516	2462773	1389115	1146743	1327526	1873422	2007662	1835602	1310864	949958	972904	3101715	1897865	2218969	1039824	1160388	1095449	2062206	2521116	1227695	1330924	1124752	1400524	1690839	2087908	2031990	1208649	900799	886474	1611282	1873394	3515194	1346146	1287111	1153235	1663420	1837549	2615754	1240380	1162793	1243183	1734993	1925185	1725438	865297	920554	2896001	2038013	1198773	1119356	1109222	2203482	1707714	1489712	1036958	1026005	1125188	2671802	2077418	1781561	1051975	1463338	1243539	1277534	1505971	1742966	2766428	3213068	1923094	3515045	1068394	1465200	1444299	1811640	2386170	1879341	1279130	963313	1637781	2670062	3259218	3646505	1663678	2595410
	TargetCPD	CSHPOS	MZ_MSMS	LPC(17:1) [M+H]+	LPMGFNAQZPADDZ-FJIRUFBNSA-N	1.22	508.34			0.0709655	0	17:01:00	773449	849533	598944	508673	341924	547351	572087	369680	497611	410032	373518	572848	831340	825222	672612	516441	367219	346089	864363	671537	566437	400830	528963	329025	676627	650889	756961	643305	532125	479239	669332	676267	631556	594007	440607	418634	666808	626894	930801	449363	421818	640026	590524	767270	636505	565321	362756	477069	638396	589708	507745	459945	597293	566652	511677	429153	819065	780386	510242	574442	653917	648914	942264	610156	244949	342669	594987	751740	513493	607778	417353	465899	717178	949007	790093	618982	531469	693083	748284	984205	787332	523086	400822	738490	663129	916218	612822	417207	435301	288955	673428	507674	693068	323065	361517	345370	329954	555361	562629	489500	353302	436389	458173	796450	608970	508517	531109	703981	569758	466327	791203	451935	387674	398999	732477	568220	668829	208508	474030	651636	478564	595864	573783	328715	217715	385494	705847	712265	475354	494170	660922	481443	578768	817913	427968	502097	444255	320844	779217	648230	770601	438370	386714	522041	678203	546473	670390	361762	417215	315554	852093	677074	714724	372588	520333	345734	501012	632365	465083	488626	619881	474113	534062	481320	548008	427278	603287	479454	819259	883230	611620	411346	375648	406626	481128	542744	614863	296860	399890	356868	559941	538700	337921	546238	693464	645914	584812	539154	320967	436014	540440	733714	654629	448866	599215	293692	655212	808156	704554	634388	914958	428294	302821	266792	353729	320993	459667	644909	738929	527644	393149	387508	734275	645519	574788	372277	296549	303765	359432	414286
	TargetCPD	CSHPOS	MZ_MSMS	SM(d33:1) [M+H]+	LQINJRUGTUOHGS-YPDYIYJKSA-N	4.34	689.559			0.0565768	0	d18:1/15:0	1389969	1299487	1146685	1162813	1132968	1536672	1129422	1249271	1353933	1506226	1670805	1463391	1370264	1203472	1077623	1129862	1388850	1540456	1174223	1209180	1012323	1455252	1718736	1406251	1072376	1242078	1295526	1356970	1363817	1413122	1140466	1192191	1204045	1610597	1496124	1468847	1059787	1216208	1191754	1259848	1314813	1277616	1552831	1706106	1276408	1633880	1335651	1450661	1189652	1071474	782910	1620592	1536198	1350276	998699	1051006	1217596	1249136	1124371	1221847	1081077	1047127	1250963	878260	1343600	1324760	1183692	1016748	1015544	1304542	1796555	1429264	1184126	1555933	1155212	1279141	1250344	1359642	1123667	846605	1127128	1331241	1252282	1615270	1248232	1609830	1332146	1839510	1453352	1318738	1223100	1149000	690268	1241216	1206904	1332754	1239084	1071379	1073148	1350767	1899953	1605173	1010176	1174185	1315912	1417208	1635125	1417316	1626725	1499154	1486029	1478078	1682103	1499676	1415404	1252890	990676	1178946	1297441	1486304	1199042	1183824	1281406	1542744	1773156	1627988	1069251	855858	1034119	1350833	1315083	1125446	1054254	1358493	1201064	1566061	1277042	1712057	1818277	1135090	1651542	1604169	1478926	1470734	1143573	883459	891535	1542879	1361397	1250875	1372536	1203451	1093386	1422766	1335235	1316571	1258388	968189	1095465	1602841	1603789	1485847	1255251	804836	904468	1192349	1296150	1918905	1233988	1201182	1235828	1286826	1367214	1381204	964533	999333	1011658	1088549	1104694	1204475	903367	900114	1485459	1477482	1133392	1189769	843070	1351239	1272942	1118008	1063050	1090609	1114238	1628934	1540207	1320416	972862	1140988	1251302	970255	1624557	1505900	1445821	1470174	1316394	1752441	986411	1256912	1098915	1563156	1343893	1264448	1147680	1100195	967301	1081249	1352205	1449061	1479528	1294617
	TargetCPD	CSHPOS	MZ_MSMS	LPC(22:6) [M+H]+	LSOWKZULVQWMLY-APPDJCNMSA-N	1.06	568.34			0.049868	0	22:06:00	37962980	37226456	24107652	39636568	28965272	46188496	37688904	21570152	29986386	30288570	41775072	32618882	30868292	28275002	27946060	44387224	38852824	30930484	40425540	31499280	23697638	28177536	48676212	30666108	27459002	32733582	33281008	36740712	28960156	31554132	21264674	31894826	22549966	26449534	28719056	26081832	25237250	45166416	38427368	31477900	22089980	24540732	14675518	31941842	18504936	33334486	20869696	27473524	28347720	29505156	29335192	35066988	27892544	25787012	29566010	24768992	38839312	20569902	22412102	29164002	23690822	24110664	31567816	34338804	18148996	30851638	39622544	31139488	25840184	35946164	41166484	32702830	24078190	34674876	25039218	17152634	26046394	41977088	27964478	32721862	35340696	23728970	36127444	43942956	36246604	28220366	20921896	29756384	37162384	25376292	23959228	17727200	19714318	26794964	24451544	15579105	15529652	25056660	23226696	25502814	41359312	37592656	24119916	39211912	26157064	31592234	29676270	29594032	27121264	29741406	35009260	24001978	37776732	28423954	32642810	31653316	23612342	24001038	29914678	30596342	21982920	32783366	31269302	29016228	18922174	30678566	21669696	31386682	27136268	34199788	35793636	34741940	30185608	40825308	25702800	38278336	25863026	22179974	31187254	29665586	32066678	29114800	25516146	31450976	34419784	26425306	21470192	34787784	25835774	24562132	31288406	40861952	31765236	24761066	25412038	19050354	32403836	25366566	19387392	31892408	36295676	33502562	18674210	18712036	22095756	27582904	46680864	46158220	37794792	30358496	29057422	20221092	25708182	36483464	21477296	21706328	26835368	16532418	29496768	22372306	21504060	17539940	33408644	34446816	29112166	31618918	22781378	37931492	12137948	24365360	25523494	28746858	34169280	39453380	35981336	17015632	32865616	32088666	29137454	23349448	41169216	33574608	33388918	31641244	29084624	31197912	18024574	34306608	28834116	32454678	40909232	30880806	29442636	31995956	28616430	34750592	34896888	33456920	20361108	39121332
	TargetCPD	CSHPOS	MZ_MSMS	TAG 52:3; TAG 16:1-18:1-18:1; [M+NH4]+	LUMXEMCKOBNHRP-OQGVBXIJNA-N	10.3	874.786			0.263196	0.000522047	16:1-18:1-18:1	407169408	454391680	384371552	150088864	230657840	104142176	164471552	329311040	168852560	80215896	94464920	331081376	280310624	217176992	194033728	205498880	27999414	35600060	68479992	370747296	247539440	270264544	147200720	135880832	375130208	403129088	407185248	207970272	231581232	202583120	446042688	344465696	446285632	164697328	137627888	151218320	410538464	192250048	193721568	105461608	91265952	131688264	151162816	218163568	198738784	111285872	134157800	104006112	259668016	134551792	91591856	151924064	199804544	375219072	274129760	140746576	210369488	274711712	261813696	331163936	439616608	419088256	605784576	280346816	91287296	90793408	240141648	699224512	513020032	180221712	137956912	255779920	260557792	273224960	358181536	166356288	216362624	88757480	344742432	177164112	205943872	198829616	37264408	93997328	347270720	608450304	326353632	111781408	224226624	153962208	209605088	201248480	122986056	116215544	172693808	171553408	112975688	208974144	168821776	57649672	78525872	88119328	305631744	155304544	507175008	134689344	357187584	434048640	413106400	290282144	395053472	323307904	173912096	299361248	432977216	331503232	214456176	52919056	129230584	234539280	472096768	151432384	278803040	243362416	99532672	113547928	467052160	500785024	263590768	265777552	338633632	358629152	226504624	209299744	150828336	70611816	344860896	224878192	385384448	206907712	371671680	154568512	165904704	127235312	148527616	491181568	158783888	114490280	411931744	141178208	593666944	371913856	343559232	294166592	290137792	93528584	328552480	316256224	172968480	236109392	210189968	263851840	453647488	423755552	298741632	123981392	134721760	121050400	521041760	437795648	389587584	132614712	212328784	121016560	138813472	198725664	364808800	66682604	93226088	53476548	136774096	154041312	66356984	179759712	289275520	212576272	130631256	135803408	278080736	198775568	190618432	455793024	447012032	76523856	197878320	98091392	276569088	298859712	489876192	140227232	442510368	140858016	126782616	108941112	376768000	178392096	320018336	301911296	463576896	258472464	235078704	189142896	480425600	273423296	142626112	148777168	79540200	149337520	157799120	57094220
	TargetCPD	CSHPOS	MZ_MSMS	TAG 51:4; TAG 15:0-16:0-20:4; [M+Na]+	LVHOHHSODZICOO-NJGMBZKLNA-N	9.7	863.71			0.130279	0	15:0-16:0-20:4	1545644	1978332	1803754	806790	1376407	979696	913385	2165336	1519000	699487	476647	1593040	1324657	1097138	1338877	887729	201388	216737	792800	1573785	1399561	1408137	906252	558056	1381469	1888592	1359975	1418479	1018294	1356582	2869068	2777476	1970689	1220495	1013840	930106	1507465	602952	919245	536716	726785	711131	481631	1250685	1033866	766396	732387	657119	1509816	1012115	725994	1111371	1429210	1759145	1569135	1122805	932957	1543097	1329998	1401263	2444436	2091526	2586311	1130270	680632	354820	1169423	2627806	2517782	1300894	818980	1123820	2254852	1283926	2312527	1639891	1412880	916647	1788848	1171038	1573886	1279730	393121	372019	1595060	3264702	1684978	759857	1031479	627960	1147286	2315080	1048664	497095	775406	743820	918925	1418354	1078777	754269	592502	582757	2269557	967615	1916629	1124560	1583142	1756635	2085668	1104863	1821062	1485706	777088	1170786	1953127	1452620	1509574	334424	869032	1745731	2738188	985837	1892201	1129540	625393	541511	2265776	1972080	1135484	1214496	1473558	1328288	1511658	1119358	959047	557051	1645449	1373047	2104227	1213508	1581418	911454	1259555	1034524	840967	1601310	1817736	593564	1536986	696178	2064105	973279	1924815	1761828	1797498	998824	1666974	2002578	1174479	1527019	1558984	1308597	2069566	2158856	1532739	697156	739623	548533	2736252	3045219	1478575	808201	1067308	528573	931793	1287784	1550436	542352	904177	452655	1126887	847868	392563	869422	1371629	888346	466922	634207	829159	900264	873928	1193255	1425375	405867	1034519	424932	1831923	1813623	2411812	1383920	1328374	792657	745990	537607	1186004	662773	1882579	1298733	2352780	1070186	1209370	821361	2444237	870857	496978	673373	238002	366987	990566	265080
	TargetCPD	CSHPOS	MZ_MSMS	TAG 56:6; TAG 16:0-18:1-22:5; [M+NH4]+	LXKOOMKDVRTCPD-BZAHDIOMNA-N	10.17	924.802			0.114993	0	16:0-18:1-22:5	20847522	17744044	13685691	9348100	9125447	7149461	10967515	9550802	8438186	5788990	6162468	13021487	12466537	11123985	8988134	10375980	3777584	3617927	7094562	18200266	9538950	10382802	7541030	7345120	15514594	16444236	19587872	11539473	10406078	10252575	14552942	11133636	18544098	9514608	8477458	8897569	17812080	14764636	11715699	5874099	5741694	8414404	8667459	9769692	8377388	7579690	7013760	6488704	12213394	9365662	7586770	8374777	9027719	18001760	8891668	6931228	13197347	13123030	11594924	15251202	15512980	13303818	23371860	13175553	4325288	5554095	12047939	33573344	21790710	11579060	8800461	10745793	10807385	14148238	11531738	7700414	9624374	5317796	17231812	12059649	10240584	11277809	4551874	7529664	20080388	22101454	15531185	5639686	9327292	6573308	9708020	10155089	9691089	7278248	9519301	7594333	5822133	7594384	6853104	4736116	6385592	6093288	10811791	10965423	18287840	7686000	13248155	15230038	17213824	11087532	15900266	13376682	9322557	12964122	18607550	18669724	10098061	3021901	6847204	9302477	13469821	7366724	11774775	9071146	4082591	5777996	18071840	22356138	9861975	13542941	14737636	16702353	12582311	10572901	6027144	6437167	12478461	8540538	17243190	10593819	18941676	8689021	7187076	7715629	7954638	22763534	7769308	5962057	13360284	7272564	27956820	17084512	12947785	11185240	13079410	6557030	11665873	10964034	6719153	11768717	11087038	13932226	16050970	19987346	12435415	9477199	7371387	5466154	19587844	18652304	18848132	6182886	8006672	6135406	6370520	9433401	12776231	4709347	6193703	4610602	7772472	7426102	5356108	9808222	13721057	10067884	6871744	8695915	11004266	9285167	9034006	23089780	21118886	5217374	10165126	5628855	13628840	14054145	20476856	6380382	20865408	7975610	7271005	5533686	13921063	6739779	11088339	14259438	16162789	12292540	12577325	9136852	19010006	15662074	8952792	8815283	5324089	6495660	5255754	4435600
	TargetCPD	CSHPOS	MZ_MSMS	SM d42:3; SM d14:1/28:2; [M+H]+	LYZUZJTUWOVQAZ-SURSUKJINA-N	5.97	811.668			0.0654248	0	d14:1/28:2	3536212	3696926	3839030	3218054	3039115	4463288	4402676	3141113	3664660	3785276	4510062	3320450	3774683	3859060	3877948	3667896	3936750	3591415	3388357	3804979	3399224	3963377	4076316	4102470	3317826	4219760	4003798	3832892	3361154	3684856	3497293	3540954	3158351	3500222	3334154	3204142	3457387	4395574	4325971	3316530	3180774	3066632	3471563	4115160	3521042	3546257	2798829	3081424	3469632	3449548	3446265	3832386	4134953	2905648	3108828	3363552	4962932	3092136	3186307	3721381	3373758	3594593	4389653	3208966	2956688	3933840	3464348	3276027	2946308	3261101	3844110	3582923	3559149	3826312	3319616	2367011	3529579	3537602	3769110	2710520	3359070	3655359	2933672	5091108	4013402	3479736	3349214	3918432	4157022	3371906	3913180	3142953	2530088	3173908	3342134	3377950	3661035	3610139	3743732	3414941	4881944	4567465	3751233	3863420	5228811	4093194	4218618	3844750	3137843	3718912	4060188	3468743	3598771	3455185	4072743	3865056	3310914	2694733	3378614	4147437	3721404	4374443	3326082	3356906	3556056	3947642	3236167	3349567	3029050	3228239	3376372	2486787	3844075	4622560	3942984	4507928	3336115	3310226	4115564	3105206	3945124	4093830	3751546	3909336	4203904	2913219	2296341	3947384	3382121	3307310	3467718	3622716	3993560	3125689	4301003	2499544	3370053	3154140	3818708	3315061	3961612	3759234	2826507	2252921	2459948	2659320	3421187	4583478	4344508	3886242	3317184	2837107	3206808	3981855	3666376	3678614	3192660	3680051	2845983	3322944	2819097	3234884	3539779	3770746	4073703	3589478	3223484	3474937	2528754	3055958	3460034	3531692	3863146	3487602	4276020	3273296	3937562	3860231	3834076	3469815	5707786	3874057	3064028	3479375	3251641	3624247	3060932	3676235	4320374	3356672	3253702	3328520	3816352	3561029	4523672	3142709	3401092	3214833	4739650	3645972
	TargetCPD	CSHPOS	MZ_MSMS	PC 40:8; PC 20:4-20:4; [M+H]+	LZLVZIFMYXDKCN-QJWFYWCHSA-N	4.35	830.57			0.102719	0	20:4-20:4	4826204	4635884	3644678	2209936	1977872	3020051	3857734	3026932	3889733	2284348	3304015	2547223	4220395	3835355	4025696	2658345	2928097	2864946	3399048	4343198	3228126	3034672	2598478	2382974	3696798	5126404	4057561	2612554	2056896	2298075	3328402	3742374	3811784	2232579	2250400	2284722	3517214	4189518	4856037	2254870	2113506	2471167	4095086	5864464	3867724	2463642	1819280	2064176	4626968	3866694	4178122	3010742	2529702	2393909	4349326	4745184	5180968	1998895	1735920	2321110	3962371	3496242	4346346	1817709	1862086	2070887	4617997	5016984	4262805	2996101	3002524	2636463	3126460	4465315	4601214	1766618	2058948	2496328	3696067	3382364	5057292	2609572	2475177	4090202	5283705	4868056	3949296	2784945	2872246	2444972	5035549	3396196	2563265	2592844	1988865	2246071	3064730	4421253	4910362	2088584	3162697	2897734	4043679	4059266	5229054	2663810	2671455	2865613	4257927	4815249	4906678	2522862	2888316	2242402	4323328	4825885	3161489	1428636	2058923	2469915	3920840	4658734	4569592	2172438	2279039	2710172	4048167	4199146	5070004	2408993	2043468	2101370	4488569	6144713	4122560	2514332	2225434	2111393	3891780	3465992	4301884	2024030	2179124	2534461	5253809	3528066	2138650	2541109	2171392	2103660	5176446	4399653	5576934	1952636	2509238	1540564	5415762	5920636	4828895	2866834	2801944	2881634	2674278	2362277	3391023	1647664	2172174	3618953	5491819	4836048	4154880	1936748	2111790	2626433	4481734	4462538	4248852	2198785	2360448	1961500	4033453	3428214	2432399	2866024	4853918	5680198	3341099	2794283	1520854	2384532	4158050	4588928	4924662	3354182	2687058	1902190	4861490	4454028	4014178	3276858	5985792	2720032	2826945	2326332	1895085	2314265	3211142	5703014	4890642	3060108	2842310	2096680	5786727	4537876	4926276	2569844	2519236	2558095	4400919	3085516
	TargetCPD	CSHPOS	MZ_MSMS	AC(10:0) [M+H]+	LZOSYCMHQXPBFU-UHFFFAOYSA-N	0.69	316.248			1.1398	0	10:00:00	0	0	0	0	0	0	0	7964	0	0	0	0	0	7377	0	0	0	7444	0	0	0	6853	0	0	0	0	8097	0	0	0	0	0	10065	0	0	8326	0	0	0	0	10880	0	0	0	7414	9702	0	0	0	0	0	0	0	0	0	6843	7414	0	0	0	8141	8430	0	8444	0	0	0	0	0	0	8533	0	0	0	0	7781	8406	6812	0	12369	0	0	14885	8880	7620	0	0	0	9644	0	0	11383	11080	0	0	0	0	0	0	0	0	0	0	0	0	7818	0	8396	0	7728	0	8494	0	0	0	0	9758	0	0	0	0	9532	7063	0	0	0	0	0	0	0	0	0	0	0	6163	0	0	0	0	0	7399	8253	0	0	0	0	0	0	0	0	0	6878	0	0	0	0	0	0	0	0	9111	8535	0	0	0	0	0	0	0	0	0	0	0	0	0	0	0	7902	0	0	0	0	0	0	0	12580	8257	7862	6372	0	0	0	0	0	0	0	6694	0	0	0	0	0	0	0	0	0	0	0	0	0	0	0	0	0	0	0	0	0	0	10840
	TargetCPD	CSHPOS	MZ_MSMS	PC(o-34:2) [M+H]+	MBRHHFWRXQYYAN-JEPFLRBFSA-N	5.25	744.59			0.0641626	0		3894892	4315518	3521087	1596233	1377760	1806512	2231901	3410915	3888856	1687343	1826094	1903600	3358054	2908792	2654969	1569195	1743960	1483899	2510456	3705200	3616134	2428415	2180020	2161499	3620201	5595872	3329236	1856140	1803291	1660764	3105096	3444964	3284680	1462407	1341538	1528735	3319904	2992803	2940765	1453596	1408894	1452208	3426497	3595325	3593747	1724954	1221347	1341707	2818365	3411832	2421974	1880611	1803470	1406180	3364285	2750404	3425022	1434137	1770738	1689025	3133086	3538907	3644676	1297866	1379495	1720418	3223468	2764304	2508164	1322678	2036772	1692702	4773692	3305352	3541324	1568239	1888869	1870077	3221366	2238906	3128300	1777968	1524096	1885393	3474049	3258448	3397736	2084584	1677293	1453850	3269711	4266095	2428166	1538721	1390239	1344461	3247138	2684137	2741155	1450406	2385484	2012212	3218192	2678570	4040920	1947694	1701470	2459626	3055248	2938192	3419246	1967350	2075658	1921676	3076018	3470928	3347523	1340591	1671508	1732885	5400103	2601181	3764464	1392188	1348065	1890028	3861106	2688096	4637982	1796244	1741501	1370513	3447409	3028996	2503869	2109540	1502618	1259603	3657803	3414592	3916808	1642357	1955502	1812709	3185371	3144918	2588347	1775529	2167845	1859810	2662691	2408512	2902735	1579150	1982976	1537662	2968388	2830573	3467330	2006076	2658100	1750342	4161011	2804696	3125458	1871903	1465785	2003441	3340184	5319642	3340474	1356566	1715276	1933316	3087581	3278300	4032247	1360411	1352962	1684410	2317334	3009928	1602028	1575326	3795386	2536468	2913874	1518343	1129415	1197609	2028361	3713548	3337051	1489117	1959873	1419763	3042021	3562348	3675210	3472714	3782203	1854748	1803159	1532265	1696644	1717674	3190956	3541746	3741122	1834204	2283352	1719207	3626500	3981561	3501441	1675566	1659218	1412658	3373477	1689827
	TargetCPD	CSHPOS	MZ_MSMS	TAG 51:4; TAG 16:0-17:2-18:2; [M+NH4]+	MBVRTVOCODAFTO-ZQYFXHSENA-N	9.7	858.754			0.178305	0	16:0-17:2-18:2	2126961	3023290	2415156	974465	1551434	1212668	1176626	2923968	1880757	774064	616427	2066233	1996985	1514126	1632805	1104323	234263	282179	800021	2631449	2039551	1779598	1153340	758582	1984092	2646050	1915814	1634729	1403521	1386714	3847704	3686781	2886726	1437584	937923	1141286	2553229	828925	1210074	620355	732662	725417	790027	1662178	1122155	756640	762212	809408	1804807	1122400	863590	1148501	1647116	2131447	1658416	1272174	1339242	1698590	1274752	1652646	3107882	3124846	3584700	1369323	701612	459881	1550932	4469473	3741723	1575245	1060271	1240127	2864139	1753773	2984778	1614152	1543866	1006286	2395942	1410943	1883838	1466855	411610	578795	2085732	4257120	2245294	886845	994250	849857	1477561	1837098	1128871	591520	936004	804215	1098638	1957035	1494650	794977	675728	693649	2689334	1163521	3236914	1234705	2364490	2532088	2908155	1641180	2973983	1781095	1219641	1393187	2536999	2555911	2250639	442346	1011434	1908876	3615742	1460354	2521311	1419878	712105	690449	3182590	3049565	1775722	1272865	2022833	1637335	1966989	1202184	1141871	581427	2093374	1326019	2580431	1393417	2172692	1000987	1250916	1153340	1057789	2606682	1817871	700815	1535473	833299	3671729	1470525	2675400	2087535	2389878	827293	2396995	3061463	1374088	1798796	1643000	1422205	2636778	3042131	2255280	840956	836555	810241	4336904	3315638	2376668	901100	1420868	679271	1167917	1564049	1980148	579073	924487	543214	1387704	1130761	444628	975901	2019215	1196256	661096	842646	906776	1060311	1350820	2019468	2375445	559544	1030637	661595	2304833	2535219	3457132	1441126	2045187	934678	831422	679821	1658243	1036376	2485004	1791538	2956512	1518597	1097771	1037977	3280905	1237808	677154	820630	347120	537586	1362657	255067
	TargetCPD	CSHPOS	MZ_MSMS	PC(37:2) [M+H]+	MCZUABDVGPPWPM-HJTCUGKVSA-N	5.84	800.616			0.0674784	0	19:0-18:2	17335370	13050561	15934047	4039428	4422572	5678114	7279298	10726707	13674764	4536554	4414340	6214501	10546624	8607617	9930670	3485927	3375138	3741996	11533893	13280938	11994207	6189704	5199289	4964643	12412399	12436739	13214143	6231816	6166538	5721178	15334891	15325727	12719310	5244228	5020336	4531148	13155470	11961965	13652133	4270994	5274024	5765226	12740419	14824039	11045743	4614582	4396056	4642836	12286111	8113082	7748562	5186890	5391396	4686205	9036842	9583479	11017273	5114910	3971859	4353985	14536465	12729416	14828780	3356599	4652492	3519017	9172905	10015965	9749388	4817018	4368594	5248231	15067717	14501350	15028323	6521280	5757637	5043788	13603473	9907233	12895040	6181628	4459535	5052641	12708248	18929116	14142038	6602638	4230016	3902398	12380439	14876140	11917758	3805350	5162807	5621236	11666447	12237528	10778660	5344160	4307672	4735564	10747868	16600927	15571713	6772134	7011093	6325431	16149733	13935364	14064166	6166300	5972564	6479041	14337010	15278577	12832831	3993731	4680561	6758336	10697740	9268064	12971754	3786569	4637201	5710026	16370094	9793625	10330317	5433164	5186883	5067732	13408313	10525997	9242125	4748314	5356901	5639695	15240470	9874252	14378860	5030378	4691152	6449931	10066046	13154256	16448344	6130017	6519271	5373259	10835749	7224146	10727939	4884611	5662000	6356392	11954901	11708026	9537140	6171931	6810619	4930240	16904214	12295648	11979771	6720906	4759006	5924727	12890719	15691246	13784685	5043046	5185472	4144150	7879486	10157921	11286176	3954964	4364331	4249786	9289016	11512710	3102690	4378725	11572276	9812472	9791757	4369281	4024521	3939696	8112177	9899918	12747188	3322652	6003090	5722113	12052646	13159450	12952648	16776254	14490061	6345570	4842788	4019135	4830862	4471078	13875406	15337851	14901976	5590666	5104202	5068684	17628542	13590312	11600293	3037017	3621742	4529628	17338192	3976287
	TargetCPD	CSHPOS	MZ_MSMS	TAG 52:3; TAG 16:0-18:0-18:3; [M+Na]+	MDFDNFPIDLDZDV-AAPVPQQHNA-N	10.31	879.741			0.422732	0.00413192	16:0-18:0-18:3	45720080	83928320	42052136	35757776	38880372	32005386	37470388	47401564	38468116	31581730	34288952	40115252	45251316	41286784	38243720	37689432	21094696	22882632	28040820	56197204	45529492	44338536	43044644	38927124	39166972	52733044	45970412	34986316	35042940	39245116	44583128	50086640	43791988	33369674	33944976	33699860	62183920	46555692	44095680	32650468	30910850	33050508	34725132	41543840	37958672	33541018	33935416	32459866	41424800	37614528	31276842	35464688	38614024	51502988	50597988	36463356	43211808	37194512	36791208	42222492	43698660	43788656	52271040	39196872	33961876	35246676	44230692	44793500	42327564	36129648	34737544	49572304	41503008	36525144	38863404	31734192	37282516	32908342	41497680	37011088	36146044	40738140	23854916	30527990	47716456	43870252	40620304	31730754	41770368	35544536	40287664	50343892	28204476	32529878	35068448	42563228	35759768	47212148	42287004	25536596	29838400	31236340	43774724	33099372	47141144	38824224	48456900	49966760	44228612	47736448	46033596	44690584	41553908	40008084	46462096	41294596	40529420	24273080	32088662	38488352	46302428	43396644	44533616	38612464	36551932	37135564	49155288	43504424	44061244	46483672	48269932	60130460	43736236	47465420	44773888	29860878	39099480	36983016	39958764	38455596	42352924	36369188	36105692	35742228	37912088	56626212	35257312	34717840	50872936	35108840	61360376	70412248	45285244	39022780	40069624	30169376	43748608	59335776	40662868	36482988	46332724	38557192	49046012	63262040	45976472	31394498	43923208	40661620	55645292	54033812	61253580	37869172	45072608	37953828	39210524	40750908	48258928	29877814	32781604	26396520	37235800	36395576	30682506	43563964	36364684	54363164	34330764	40552996	59078204	38477212	48839692	66672648	55942324	30497744	38524276	26414950	43476832	40810892	46944940	35035488	61598236	40704636	35337164	31279504	57550808	42746468	40373236	40656864	44368520	38723764	49491740	35679940	48431892	42461968	46272452	36787488	30880998	42588056	38634156	28308392
	TargetCPD	CSHPOS	MZ_MSMS	SM(d38:2) [M+H]+	MDRFMTLYKHBJTF-NQYLGBTJSA-N	5.35	757.622			0.0440244	0	d18:1/20:1	490702	500582	433848	289857	197618	313414	455186	366572	348767	286393	281598	273897	505540	557066	401269	304823	288153	247810	248024	374817	300062	349581	304173	336294	367373	490401	494730	305445	217843	296938	343676	322179	314279	214323	276123	229677	385221	575617	642518	191874	172950	240475	491051	514868	520904	259849	172060	234247	374915	339203	239711	297359	227930	217060	406108	332489	472250	184862	261583	328395	311621	405641	507477	234694	274334	290457	493161	359778	301897	235510	324140	214960	321209	395007	265312	146108	241003	226360	335300	136377	402750	271362	186355	236682	464955	504778	314174	286928	321733	206013	441269	227678	99072	245307	223401	217185	319319	406222	432926	238231	432480	339846	358000	286768	439996	257467	261308	196281	374658	454916	479836	266810	270741	308209	463098	464438	405297	223648	250436	274119	303825	452631	441786	318984	294727	309872	346975	365914	422566	197325	217139	184597	328188	463117	355057	292964	234175	223889	524410	410967	513778	285466	273115	289200	493219	294811	180829	315892	277186	238698	373525	524207	396174	199059	261926	185536	415917	246638	418592	229762	314105	263157	282693	196046	247937	152930	202316	362540	530737	386183	568672	199055	238418	265410	394302	427842	486036	224598	185105	199268	309646	243509	268883	225657	332699	418758	318953	265940	163636	207833	493432	407554	386670	261039	289098	187263	388478	457860	369199	308439	650754	219405	257271	288680	224296	361800	291970	396771	472784	215430	302976	201868	405851	421932	601048	175306	265816	294599	438114	266441
	TargetCPD	CSHPOS	MZ_MSMS	PC(35:1) [M+H]+	MFHIZGSSDZJFKD-IYEJTHTFSA-N	5.68	774.601			0.0700645	0	17:0-18:1	2923326	2595924	2398700	1039347	764402	1132280	1390433	1253912	1426178	1027611	1144275	1359449	2445086	2349853	1851588	1144894	819985	797232	1696783	1980947	1748904	1099035	1318510	1102819	1855285	2133625	2304214	1299626	1024878	1133139	1944074	2107111	2332690	1242913	1033006	955294	2325645	2144315	2433334	872533	959052	1065358	2031675	2759464	2553198	1470823	922839	1231160	1924028	1590674	1223617	1249832	1662109	1091680	1521780	1275035	2358552	1390018	1086550	1534205	2124015	2033647	2882334	1479476	733492	954007	1740940	2287652	1429722	1301609	1133030	1072362	2405429	2396556	2013114	926825	1172874	1207385	2337640	1862934	2342462	1347304	888157	1813401	2251816	2840657	2156346	1084519	1295107	815842	2409736	1529926	1379461	1135596	1057350	943360	1456374	2026454	1716397	1074449	1139718	1121932	1333280	1678692	2060933	1165344	1310809	1582530	1854987	1760443	2261142	1263987	924990	1068864	1934198	1994120	2266770	657726	938253	1408431	1551103	1591521	1907379	1178589	752263	1124991	2580946	2414947	1393782	1233473	1385884	1009906	1880398	1922780	1185464	1161985	1104549	1033551	2564876	1824379	2658164	1103662	1113849	1284246	1723421	2013305	1541200	1203414	1261062	869153	1678223	1769802	1725867	987983	1771634	750513	1398170	1528947	1500202	1198254	1415926	1378906	2018835	1727478	1662223	854099	893933	1066550	2115626	2037547	1647650	789960	945513	933610	1494533	1517434	1898316	865365	999366	858756	1537881	1718801	917103	1302392	1867552	1515115	1834541	1137764	945089	910724	1572356	2254388	1641146	1078603	1139232	741498	1881504	2597794	1933162	2028298	3026032	1004089	783533	797671	741998	902985	1418812	1929894	2572293	1275210	990801	980828	2275781	2210660	1857098	904899	688660	954465	1128758	899231
	TargetCPD	CSHPOS	MZ_MSMS	TAG 60:1; TAG 18:1-20:0-22:0; [M+NH4]+	MFTJGJJGQONILX-FLFQWRMENA-N	12.09	990.942			1.36575	0	18:1-20:0-22:0	146099	1458113	77944	0	77758	0	0	199936	44693	0	0	61234	134188	44880	0	0	0	0	53445	758547	181828	168973	156427	0	134712	143642	233155	48625	37137	42475	257344	128911	64154	0	42087	53049	530203	0	139564	0	0	0	171445	51372	45464	72899	0	55332	52558	0	61392	0	46800	146513	46107	0	147676	67391	0	45352	73707	202648	394614	0	83974	0	160295	190128	48673	0	0	213476	144348	48853	74957	60664	71937	0	77331	46293	47386	57723	0	0	79774	326393	69133	0	67696	0	64374	74515	57044	0	0	73163	0	477453	80221	70586	0	0	54008	0	143069	44928	278888	148752	299108	222882	231017	62052	46662	73169	86391	51768	148700	0	0	64793	43839	41696	158238	47650	0	0	801961	192247	74181	73189	175382	436180	0	111893	0	39162	54629	0	80365	54240	46734	57892	60756	0	0	603230	43195	41972	176767	0	502399	361873	49955	43204	47135	56125	69862	348621	0	0	39564	0	462016	1105692	249250	48994	233176	87989	294119	72932	485410	56604	142942	38564	40389	52122	132371	0	45056	0	57904	0	0	137164	65502	179463	0	43354	174162	54254	223398	483265	146749	0	0	0	140273	59232	194157	0	382915	42011	0	0	642372	163870	36667	0	82170	0	48762	44100	213230	0	0	0	0	47424	69513	0
	TargetCPD	CSHPOS	MZ_MSMS	AC(18:2) [M+H]+	MJLXQSQYKZWZCB-DQFWFXSYSA-N	1.21	424.342			0.0543297	0	18:02:00	632495	868049	454834	715738	332172	696011	1034050	639225	610081	985836	782934	463407	768772	756783	825400	1338414	1448096	1073340	1028189	908147	1036035	866134	797710	1030614	283960	816009	450107	344352	464831	799311	624864	728909	381894	509534	869419	901655	713165	533827	549925	735187	314100	340430	500140	1002016	491604	876673	354559	692758	778437	564543	598746	1452880	486788	374859	977766	714790	697215	372226	295264	525729	491901	620302	413031	797748	453452	1446322	963871	592664	600662	525088	1321439	740718	610260	558356	508424	415716	870316	596487	824804	2048161	928412	356566	1790636	1188964	661170	307147	511044	938783	960884	802699	1215910	322672	616644	947678	518542	690585	641334	1469918	903273	969431	1131725	898583	695081	1800264	1005249	634233	459281	525916	353764	592352	665687	549114	778895	453893	687036	644476	823377	1915333	870206	508121	673822	1194008	773662	488176	502688	849033	539625	584445	813571	631478	889354	649596	969357	1115629	1223913	952948	469810	468706	486855	1060968	628432	776539	818080	607486	846781	467420	622281	897404	309143	684040	618707	760920	954931	443614	549994	838663	973506	785030	974405	448201	346942	682646	669581	498946	556385	848128	529103	1378246	592599	746246	457042	484462	508107	1445610	860536	577704	716611	851000	628593	614404	909844	457430	1128410	1071714	1264482	576869	722139	1206061	298295	483782	646628	654626	720923	685346	397366	324837	740249	825002	524252	1419197	543660	722176	1096664	1147058	933060	1158461	507591	852471	674904	674234	598026	408406	627513	517471	1174084	1407186	1170029	560179	572124	951981
	TargetCPD	CSHPOS	MZ_MSMS	PC(35:2) A [M+H]+	MJWAVUYQCBFFHQ-WESJWMGVSA-N	5.23	772.585			0.0553212	0	17:0-18:2	17266486	17483020	17256120	8321592	8354287	11506442	9662766	15324933	17200980	10030570	10413639	11846963	12360771	11739122	13778809	9264887	7023131	7361191	11782619	16901420	13964606	10949620	11504434	11775045	13691914	16558744	14945303	11899627	10949786	11973801	16563728	17669474	16016659	12246538	10293362	10805939	13332019	12001969	13326663	8585260	9503201	10308201	11481177	15039603	14417602	10722671	9106041	10010437	15228381	11309695	11371716	11426927	13991065	9751334	11086482	12224561	13280015	11433305	10128686	10628951	16171781	13817246	15643296	7678410	8488007	6992025	11439710	13251029	13742204	11733187	9396839	9561120	17721842	16456552	18360238	12589353	11653023	12446967	18273074	13605131	13632679	14127457	9380608	11604595	15768159	20224328	16584669	11123533	9154013	8037012	13746497	14462245	12996350	8088855	9048536	10049061	14246296	12871971	12274597	10897440	9347373	10659029	13000755	15724408	17006236	14095478	14173687	13448429	17303004	17082000	15923523	13062139	11558764	11855535	16484029	17287174	15336849	6476293	9790393	12643009	14515826	13085490	15959009	7535099	8912358	9755590	18670702	14779355	13936030	11898767	10664228	9750686	17187646	12451207	12664116	11388665	10657069	11307623	17837686	12329430	16582545	9631872	9624816	12743634	11280597	14622102	16025008	9402741	12509349	9961165	14224782	9678229	12059242	10677262	15949086	10454663	15356878	15993771	12106971	11767439	14211256	11518330	16625978	14834863	14875673	9994946	8323253	11399810	16000367	18654790	16085906	10180224	11478154	8662297	12408939	12022100	12994748	8144846	10609961	8365968	11366815	12186199	6524096	8551505	12897930	10639856	10439112	8474059	8233616	7904426	8862871	12572847	16040301	6838894	9789726	9532526	13270818	15637714	15385575	16976750	17752076	10181993	9505808	7105043	8490120	8388132	17503156	15964979	17224768	10457971	9827278	10460963	18387382	13890368	11411497	7934121	7404083	7881758	16428617	7066150
	TargetCPD	CSHPOS	MZ_MSMS	TAG 53:3; TAG 17:0-17:0-19:3; [M+Na]+	MKLCEPYLNJDQHB-BQWKMGCYNA-N	10.51	893.758			0.179397	0	17:0-17:0-19:3	3278010	3331262	2799470	1442911	1960896	1194746	1333391	2523142	1709798	918947	848909	2741503	2209175	1636659	2038152	1670827	385371	386409	1099075	2900439	1810366	1869376	1236504	808254	2138212	3003133	2505584	1653152	1599418	2169791	3638627	3704439	3783853	1844454	1269689	1474693	2691956	1406250	1420775	843543	1126725	1359862	1117546	1802160	1440596	1260645	1445674	1057816	2558256	1280538	982393	1563194	1992912	3040133	2169853	1485988	2044951	2774341	2051486	2526123	3960215	2916190	4554170	2401134	1191245	625363	1745249	4103430	3496461	2450339	1484180	1877053	3021020	1875514	2504901	1995486	2002292	1347942	2788280	1788688	1627448	2113531	643463	909379	2828033	4770954	2573602	1300370	2084786	1064148	2022658	3151484	1288984	1055411	1604249	1427055	1004219	1730443	1700920	999235	0	878342	2692064	1679237	2829226	1522884	2555938	3249270	3032865	2146832	2713111	2476862	1485940	1790428	3525079	2344002	1857898	476042	1283302	2299100	3563422	1486419	2914730	1927578	878612	1068162	3698521	3289603	1677490	2580132	2465460	2551708	2253640	1732743	1137990	918481	2307162	2020059	3344721	1624572	3232816	1296909	1403540	1398511	1309128	3716254	2068371	1048434	2870034	1107350	4002862	2143671	2979798	2552284	3113342	1402382	2285614	2593575	1336837	2360960	2543169	2351450	3459382	3825145	2242347	1126121	1131231	967453	4325861	4577959	2520717	1302693	1691992	915143	1305156	1829774	3040732	1039370	1250078	775707	1731306	1283254	732685	1963538	1984249	1555004	752517	1205537	1549612	1643441	1533580	3211153	2922914	689633	1892014	633510	2869687	2721558	3971526	1416438	2938210	1284266	1176528	792011	2097638	1153279	2632039	2174255	3276519	1844668	1977258	1225836	4025242	2079108	1025187	1280520	468633	830618	1230664	467580
	TargetCPD	CSHPOS	MZ_MSMS	CE(20:3) [M+NH4]+	MLPRJPSMAFZPLA-PJSAOELNSA-N	10.31	692.634			0.621799	0	20:03:00	4443129	18175644	2959125	1128684	1213309	1535428	2044138	2081858	1601063	977641	1395732	861258	4254906	3895649	1754732	1174523	1135076	1188423	1662623	5843350	2292168	1735636	4164612	2094659	2711870	4075392	5855895	1341403	985403	1083110	1667618	2224387	1716549	1138318	1379093	923385	6372998	8272172	5785441	845321	1045199	908483	6253752	3138782	1752118	1271888	897021	1178139	1942852	2034983	1874306	1498647	1399584	1952198	2187966	1397698	6881536	864681	916297	1584403	1516713	1502541	3757520	1141376	1472372	1730478	3754057	2035591	1835357	1038931	1234693	2869602	2326384	3957247	1767664	734809	1226796	1196271	1606498	2108917	2548858	1457111	727257	2217534	4754286	2012850	1402602	1378551	1736188	1089534	2874877	1610201	871527	1425110	989629	2259156	1709151	3148568	2766694	1818605	2169152	1758389	1687673	1426136	3389507	1299942	3514730	2454440	2570665	4616228	3802015	1669715	2494241	1202177	2759828	2739214	2159284	516327	1231391	1489704	1176477	3922424	2945347	1678357	2036909	1759613	2999472	2850730	3179676	1936482	2370786	3508330	2151747	5623268	3007471	1294236	1154408	738375	2346990	2430410	2943886	1304605	1099628	1582595	3727708	7021033	1037746	2041200	2095511	1353121	5960681	19393684	3095920	1078483	1476733	481294	2555904	4483170	2035402	1492105	1521079	1360082	2734394	6152843	2255214	923864	7628780	5574924	4048823	2340178	7349379	1978808	2372820	1787730	1586634	1853071	4245576	878310	1381007	773641	1171635	1942303	1567533	3314556	2020382	9202809	2999966	3735208	3680868	948481	5048434	10485080	5653058	1565800	1668016	1197992	2623875	3166897	3199296	1688411	11896294	1788427	1465543	1470000	6584948	2344393	1553944	2825590	3328965	1463669	1671781	1953409	2809898	3343663	5638172	1280901	1961257	3879653	2581376	1961721
	TargetCPD	CSHPOS	MZ_MSMS	PE 38:6; PE 16:0-22:6; [M+H]+	MPWUZHVZZKSTPV-LGFBOSHVNA-N	4.8	764.523			0.152927	0	16:0-22:6	3295269	4468829	3194095	984857	548400	1095598	2338297	2453622	2668074	817667	1108270	2627399	2871170	3304769	2687238	1234182	805834	779209	1849211	3632514	3278303	1536875	1225721	1268785	2630448	4764888	3228011	1212461	1157005	1436291	3519992	3113633	3863262	942585	1106808	938354	4442918	3451048	3676704	1481232	1127662	1421519	2604716	3741506	3890335	1182578	780905	937975	3451602	2264287	1582342	1309999	1633449	1763021	3949293	2869966	4368105	1692956	1725728	2100985	3802931	3599489	3556644	1677607	722792	1449359	3041468	5776321	4305526	1439215	1877626	1780061	3619420	4099960	3711975	938594	1160081	1310582	4716815	3957720	3558129	1880338	1211025	2756366	3944862	3084064	4586998	1386056	2082058	1463920	4864780	3072781	1716477	1725077	840017	913021	2760896	4223194	4286928	811152	2236004	1354970	3042496	2796408	5475190	1540456	1734487	1687482	3629788	2813129	3735730	1630588	2027216	1921280	2821955	3239481	3376160	721866	917781	1422322	3461198	3018266	3848364	1389061	1226942	1780719	3937002	4698538	4275228	1178596	1649875	1255125	3337956	3643210	1870890	1416681	1424227	1270311	3197904	2924629	3121649	1008149	1152207	1461189	3838046	4103842	1215895	1183844	1558897	1281224	3447922	3413078	3507717	1309070	1994212	684191	2985826	3025724	4480117	1675974	1537814	2101648	3157775	2584579	3209406	894497	281992	723137	4090233	5206582	4146147	1043341	1230381	1459104	4105283	2935786	3789810	1052384	1078734	716162	3203345	2554123	1586158	1514962	4374726	3116379	3061252	1367356	1324391	1447128	2951500	4446683	3392164	1590893	1757991	864698	4550202	5430692	4129197	3194250	5976562	1664161	1781024	1312094	1395183	2014082	3961218	4379380	4765140	1637049	2031500	1332051	4494935	4548398	4357710	1695530	1443241	1456574	2159745	954610
	TargetCPD	CSHPOS	MZ_MSMS	DAG 36:4; DAG 18:2-18:2; [M+NH4]+	MQGBAQLIFKSMEM-ZHARMHCNSA-N	5.8	634.54			0.05307	0	18:2-18:2	1445526	1457586	2324168	984471	1848082	1206342	926935	2585421	1649053	857310	866755	2426214	1260290	886770	1610479	1236548	378495	484694	931638	1788252	1536640	1920392	1185190	1192306	1515140	1720792	1704324	1516051	1365732	1386237	2715688	5381540	1606162	1328724	1161698	1699290	1147937	530860	996143	957169	1133104	1105094	851176	1172245	1181279	1199277	1010463	938888	1697766	836607	740276	1407622	1421578	1569602	1763870	1285531	697729	1296539	1245740	1342313	2492124	1763170	2276668	932713	1062182	631958	1175081	2420667	2407503	1402930	1135799	1130652	1898862	1216096	2254597	1856472	1456879	5032413	1720784	1245566	1030761	1192766	612041	823268	1144886	2976397	1532750	1112840	1422811	1185402	1183065	2016946	1414515	1074986	1024736	1077883	1327518	1638573	1277133	616662	866056	848798	3172074	1510504	2405312	1049424	1434166	1470683	2120547	1225353	1755778	1998726	1018906	1328016	1886904	1994110	1598022	732947	1092839	1348234	3094346	1022698	1684590	1397137	865896	886166	1813725	2039526	1357266	1326447	1151312	1510409	1591501	1107298	1491054	924208	1496288	1620449	1687544	1123646	1512260	1266022	1145641	1166920	809710	1490286	1859469	1056245	1503867	1028821	1525565	847927	1657921	1710052	1733960	1294853	2278658	1698741	1302613	1098938	1431685	1276552	1905511	1534715	1561486	1181002	777888	833704	2162546	1899066	1378903	914107	1208451	1049205	1079847	1170805	1935577	1017896	992429	687142	1331812	1079650	658715	972262	1963502	1075237	706258	746812	1000002	1183059	1025719	1054678	1405621	581366	1013986	960220	1594994	1605557	1645715	2021024	1636379	1008919	1201738	1044097	1404814	1125521	2180343	1453476	2241050	1268218	1226515	1290836	2482129	1077460	678810	1184814	615720	548789	1498699	494171
	TargetCPD	CSHPOS	MZ_MSMS	TAG 55:4; TAG 18:1-18:2-19:1; [M+NH4]+	MUPLOFIEWBEBDZ-GMWWFSEGNA-N	10.58	914.817			0.660967	0	18:1-18:2-19:1	733872	1815791	926694	359563	470583	338131	317826	675046	453078	200084	223144	616345	580015	377629	410815	398863	64965	131865	314995	1219651	574477	498031	438294	179782	685782	843152	861043	320473	383453	375584	1174318	1006744	774912	363141	402791	354003	1072356	241851	434029	243801	189749	239483	402737	392494	338537	265218	236926	275729	499721	318746	270341	348925	404745	586449	502830	335422	473703	597197	296242	366904	836535	878668	1540659	388640	276401	140163	425133	1376027	830806	449114	285560	677963	843641	485476	756032	490928	408552	295302	621686	717423	451208	325488	143316	273122	653660	1527128	751637	282728	498981	232179	494025	693820	463579	297791	302131	386342	258266	861089	416318	247004	0	223379	606704	565671	761311	298305	671730	512313	909416	455403	992954	499231	338655	468310	837158	561501	609384	192162	337834	453554	815421	318311	717049	413711	171029	271544	1384919	760768	412924	545033	550229	722169	627053	615033	433143	183922	488912	397281	807306	387422	748983	282361	294339	322337	305922	1000306	564814	300866	471520	299233	1692430	703371	819518	510569	491207	335557	682104	900370	245682	459209	383640	470346	1266550	1487676	786958	346493	506699	293598	1450027	902825	1036821	284226	537778	209369	265581	467367	596048	173891	293541	139918	403875	337432	159813	459110	683998	632466	285124	300087	362956	376110	575332	1343677	761672	168685	392031	174897	739104	741402	1055469	503586	988860	346906	336346	164359	756890	277523	562447	514240	858849	515246	312784	319194	1257787	453817	222285	277603	138058	178477	394803	140651
	TargetCPD	CSHPOS	MZ_MSMS	TAG 48:4; TAG 12:0-18:2-18:2; [M+NH4]+	MVLRQPPTISTJFW-ZHSZNRNPNA-N	8.98	816.708			0.118903	0	12:0-18:2-18:2	262057	225746	266821	54675	175156	59395	97488	227341	173426	45786	44719	159248	164906	109541	154884	51847	0	27358	85437	240876	170046	165821	119230	55340	226619	269949	222953	180166	166807	142722	319780	368618	242112	108931	113212	107826	209246	56053	116305	93794	103108	118919	118990	154002	170434	50980	56000	51271	126347	99008	42200	100468	160399	233199	136333	120605	131138	190786	155343	151395	272070	228258	410114	119023	86056	31476	53265	351248	264864	140500	40175	115955	234554	160823	313264	212323	173575	59392	194658	128257	150319	122026	30242	39614	186979	447056	193721	112297	84968	53902	128221	151666	158977	50313	44939	132903	94694	211859	96229	35285	39000	36938	139493	144178	300721	90245	209434	264884	222282	134327	226358	153913	90294	174954	236017	178934	167830	45226	105730	221043	265725	47057	222132	133358	56140	35407	319782	332456	127573	144439	173521	132392	136534	97621	112489	53873	151599	133782	283174	104945	221873	105495	92464	124323	109236	231596	235178	96977	190493	50756	440268	162795	207015	131841	176985	106907	152033	153004	136503	222242	211724	181241	255178	206988	216515	95847	50042	43553	318893	243771	207722	46425	100089	44009	94874	152169	196352	37960	55763	41522	99060	52559	0	93846	202773	109039	51071	47085	145231	160529	103666	216024	163657	33258	125691	52566	161184	283185	266871	150793	239840	56285	99009	30541	140712	98647	302099	169716	440900	167431	98008	132121	291637	133799	49708	56551	37806	32596	145384	27582
	TargetCPD	CSHPOS	MZ_MSMS	PE 18:1-18:1; [M+Na]+	MWRBNPKJOOWZPW-NYVOMTAGSA-N	5.69	766.536			0.175937	0	18:1-18:1	541572	571600	670514	161206	236228	266651	233176	571800	553003	203625	142271	490197	440382	430405	383042	174643	106550	112766	459633	584929	491263	360404	158206	328627	500747	535779	536476	352347	325551	292608	646857	688738	610108	305655	302004	214421	499425	342956	367389	221038	338893	422173	288583	426373	513508	245116	242895	167024	468783	273771	179610	266334	393337	420345	433468	307929	348574	422174	415913	311934	768320	510390	762095	293593	245102	109526	389049	569988	588768	333533	231772	245635	725957	536222	690426	579598	304019	344966	748524	627365	540438	457474	257630	233208	492610	882660	640224	343720	202540	228529	423433	334679	636520	200093	185870	215256	408451	416722	389236	170107	196681	234047	456299	481348	800207	346258	368493	393766	734039	541712	335219	408081	206376	353859	426890	515997	462109	157852	242353	341957	599826	318938	401406	226771	237918	205713	695675	554210	464249	301915	234419	338797	467675	268515	256038	247290	334369	270701	602842	387552	556107	248280	230493	412782	299582	472268	545458	218580	521559	191824	363004	294310	428520	394114	343346	340696	424622	349952	313623	423053	417339	294212	641096	655903	587579	387938	109427	193765	507148	565859	532546	250816	381572	203799	390354	433428	469824	186299	222349	157947	388243	383277	160256	248828	422133	295066	263208	222330	269183	288638	265152	578337	484379	138426	381310	237313	517837	558333	595194	664428	632016	335148	313179	192799	305718	256103	684318	468618	795876	242271	296233	340211	729074	662809	302032	215132	128754	219159	569763	110553
	TargetCPD	CSHPOS	MZ_MSMS	CE(18:2) [M+NH4]+	NAACPBBQTFFYQB-LJAITQKLSA-N	10.24	666.618			0.520436	0	18:02:00	100825272	312620032	98197536	68338616	51549548	70720848	62960388	90146736	89205576	59065240	54777492	56338212	89172736	81092848	61969624	57893536	48707828	55354792	59419320	125666832	86164448	71982688	94322640	87046536	78064344	103564608	97117024	63575804	56676012	71623744	77695208	89475264	71505560	58492080	57821776	45806328	110749384	90546280	92977208	46503948	57891808	50988080	88816096	85969976	65571048	52213680	44526312	53634152	73231728	74381440	59172996	66020336	54405204	74797408	71004432	65660008	109611440	46901844	56770540	64215416	75696104	73319512	83925184	52609108	55293232	60571160	82714504	66067424	77297624	55774336	59257460	61004476	83198720	86212520	72007712	46454004	56798580	64442036	72956328	60750068	66720628	63114868	46660840	64764136	100960384	91499056	77770992	60170548	60139872	52909452	88738792	60457072	47848408	55595208	46566388	54743192	65769988	82160328	78899664	63314728	72513712	67719560	74971200	61145236	100333176	71133504	81379792	69183736	79627880	94704184	104792696	60925340	81497168	65095996	59999496	71598184	76123136	36211436	48540332	64828668	60336916	105779328	102754064	43292100	49828656	56197088	89773184	99064752	88457232	61465980	61417004	125252792	70540496	85404984	78319896	68230504	57858744	42045864	82892608	66798692	79541904	53561080	58519676	70891240	96635384	175240944	53189028	70195144	72987976	60636496	112026480	207843616	86234928	60649072	74070896	43196308	89055464	121619520	76315104	68172920	70014368	64240592	95905992	178084480	67083112	45363132	191196960	135242880	80304320	89178096	118746744	55560336	80824016	78743864	84372016	73973920	91327976	50359516	68278512	44236344	70219968	66203768	53232404	92579832	60599700	153855456	66315216	84821600	84122024	50862724	94702632	177975744	149796656	57886404	81538280	56685760	78647984	88522544	96293432	79348808	140966080	74400472	62094872	57662512	131833840	70516736	79583488	91664792	104197848	70269368	57796880	61700816	77229024	74192152	99635040	57943716	70357760	72176776	79481264	61906036
	TargetCPD	CSHPOS	MZ_MSMS	TAG 54:8; TAG 16:0-18:3-20:5; [M+Na]+	NAOVLOPYBURRLS-OJYDMKCDNA-N	9.01	897.696			0.100205	0	16:0-18:3-20:5	968635	1310216	661550	571162	462976	554628	907639	1125335	938065	363013	341675	878449	1069611	771745	933118	675128	352174	208513	415569	1093665	940026	1050823	323862	494773	529293	1852988	751228	545221	494004	783123	1152118	1015316	1291982	474626	675139	579878	938399	839460	651575	414541	464403	428697	272604	924842	903680	380058	312177	261587	1054915	933059	572812	538462	338426	870447	1246769	772941	780477	576347	439233	731909	1559225	1108044	955872	589536	239008	382891	777010	1509265	1590534	608471	748348	568922	1035334	589740	1023285	417651	651202	380829	1233898	750574	515634	533049	427439	472347	1423714	837088	1219268	572978	816567	405105	883309	1026874	402158	398752	365844	321463	559744	932999	649433	236583	592960	275928	1183522	725058	1431392	442591	452717	520947	1187137	851438	986069	710000	483701	593889	1359118	1084495	780959	217864	346883	564271	2124673	1027432	1415446	531464	292859	602066	1131116	1317041	1048732	601001	670315	829372	985289	1129476	652311	411535	439213	462707	1069910	957086	1122534	662811	521476	455085	950376	1517097	515683	536050	435213	384835	1317814	1571960	1555838	671944	848874	370047	1175985	1133417	1323766	567172	644135	899112	1076659	1291149	939267	347425	426762	540777	1460821	2015474	793782	352087	343912	446850	916304	1164001	1176311	338385	419755	269588	772994	566671	310440	533848	1004313	944855	450911	604987	456168	456443	877985	965029	1097598	303557	449570	168084	1404276	1494024	1524253	690057	1183090	584553	588023	428309	448366	775029	1303816	1202951	1563244	888324	1155173	368334	1472007	815656	945499	621791	376189	360371	519940	351910
	TargetCPD	CSHPOS	MZ_MSMS	SM(d36:2) [M+H]+	NBEADXWAAWCCDG-QDDWGVBQSA-N	4.72	729.591			0.0662705	0	d18:1/18:1	2646558	3452743	3089600	3606961	2737116	4803496	2896360	3033590	3240090	4214418	4391112	4203821	2902087	2963041	2773627	4545580	4909952	4258660	2080850	2622318	2678239	3537378	4461711	4315762	2102657	3109915	2659901	4093886	3172393	3782588	2810442	3040213	2437523	3512488	4055451	3364581	2682655	3098167	2864666	3259849	3147196	2334946	2934404	3439199	3273314	3470111	3062345	3294992	2618448	2521694	2087973	4452430	4079624	2695795	2523456	2484190	3252085	2660597	3373414	4262234	2572311	2372236	2986802	2842012	3662906	4711140	2582205	2321546	2450916	3047737	4562519	3467856	3042144	2705002	2468683	2010544	3618445	3380817	2765421	1807956	2212770	3892313	3186197	4498943	3055746	2959314	2918092	4809224	4210991	3817314	2996218	2365028	1657433	3835161	4297858	3450176	2828082	2487700	2684590	3469106	7252862	5449902	2855748	2609902	3610648	4318908	4486176	3391742	2760377	3212594	2921453	4359374	4079734	3473383	2782799	3031287	2620386	3437657	3445757	3583807	2517520	3438582	2964869	4348686	4920762	4776134	2544543	2651806	2973082	3554097	3033332	2462276	3336692	2923067	2530547	4396842	4149406	4139174	3396740	2477806	3004844	3883823	3566570	3714820	2441961	2028215	1798480	4863564	4067650	4153060	2376282	2474825	2409910	3237452	4449414	2480649	2681684	2574974	2973118	2968197	4438798	3323901	2677838	1806506	1935399	3208664	3074872	4778756	2929820	3204237	2761319	2845862	3557617	3845832	2785752	2407385	2589607	2947727	2933844	2642456	2047820	2051024	4268494	3444672	2639394	2982106	2348268	3725466	2968553	2569104	2306793	2548964	2770145	3724925	3812658	3521388	2514319	2966701	3064706	2817259	3243826	3794830	4001033	4797203	3568372	5509446	2443632	2768504	3199040	3505937	4193200	3904107	2771135	2557403	3157194	3345050	4886831	5721578	3670165	3922038
	TargetCPD	CSHPOS	MZ_MSMS	PC 42:10; PC 20:4-22:6; [M+H]+	NCCFWEYCQVRLBU-QIKGRQGGNA-N	4.24	854.569			0.135347	0	20:4-22:6	2704462	2199132	1751161	799144	644786	950508	1876564	793279	1398830	777475	1310808	854631	2460018	2183871	1749526	934252	1017776	994749	1418202	1899832	1112736	936456	958154	718910	1833693	2537414	1983156	1041267	739892	791324	1326437	1275136	1520680	790752	877620	642664	1584893	1995669	2413745	894490	757396	1357011	2366954	3042758	2125552	1018371	673716	805815	1767744	1731397	1583724	983335	831288	923797	1740910	1706309	2734679	739601	607940	882431	1887672	1444719	2102519	758765	544192	714899	2255477	2497989	2103580	1337666	1079585	960745	1306429	2548895	1937328	615464	719125	889022	1336804	1368012	2571386	997687	869857	1513421	2736049	2119478	1684414	964962	980756	760205	1995810	1193855	817302	994871	669652	725372	836603	1720324	1716980	737280	1037092	1004762	1101003	1590524	1896838	921271	950234	1099149	1995493	2367499	2273450	858758	1014834	951996	1978730	2163792	939465	407727	758914	875812	1169484	1778596	2203691	1037456	896271	838856	1790163	2102614	2351794	964839	726628	817858	1684326	2391615	1052938	841229	841337	687870	1903005	1871924	2450088	721872	709512	881232	2234952	1527273	703567	848948	861726	691918	2528540	2270339	2391748	608278	740392	450305	2006970	2172922	1699090	1340040	1092572	1009137	1051987	949798	1389249	467938	713826	976506	2256470	1943320	2122118	824454	724699	806928	1733049	1486555	1902546	748764	714429	715814	1478505	1514465	934705	1096735	1974631	2751998	1468447	1237734	508481	916697	2004702	2290726	2223928	1380296	1134417	739243	2259504	2052325	1984201	1284653	2587683	734632	946556	686475	678839	869050	1281093	2773280	2590259	1159691	1203722	882346	2525914	2721114	2316884	975640	880909	1043650	1419704	1260853
	TargetCPD	CSHPOS	MZ_MSMS	TAG 56:8; TAG 18:2-18:3-20:3; [M+Na]+	NFQZZPKEGZEQRB-YBWWLUHCNA-N	9.46	925.726			0.0996505	0	18:2-18:3-20:3	3671414	4067139	3703096	5271130	6576138	6361392	4272582	8153890	6665594	5333522	4813210	6961016	3164866	2093569	4937178	5921209	4133944	3615926	3138988	5757964	4635576	6721991	4530790	5425348	2571842	5271724	3561440	5615300	3978389	6413866	6573674	6857300	4795190	5535178	5521952	7237869	3619043	2616010	2909035	3815959	4443428	3018092	1282496	2994098	3021026	4534142	4871716	3749790	5268086	3930490	3689488	7379691	5163842	6796916	5841774	6263507	2947992	4338048	3930624	4964560	6655277	4384427	4796016	3443492	5478918	3540489	3861905	5458163	7313122	5846710	7910578	4951473	5330886	2222732	4525214	4921266	6303210	4688218	4465777	4958210	2025913	4901024	5379658	3394982	4816520	5473550	4660836	6066134	5760618	5548770	5081144	10752790	4232333	4973598	4255202	5680962	5286628	6276339	5993986	3347812	7440766	4133044	8145045	6014062	6312504	5533380	5781624	4497620	5289036	4967529	4448332	7553782	4493496	4334162	6829656	5331281	4364688	3777075	4596933	5034324	7543280	4953809	5380166	4661030	3738112	4297758	5053272	4156976	4651026	5542170	4120156	6812023	7579020	5144194	6835534	4647556	4282161	6455774	4303628	3271858	4307706	4100143	4767986	4179228	3123402	4966442	4217465	4416597	5172762	4291760	4827288	3875065	6053467	6967468	6790512	6074586	6006584	7233782	5082889	4781014	6680184	6734922	4549018	5566712	4243458	4709386	4352154	4637440	6806802	8238844	4133264	4621826	4651817	5233065	4545275	4897105	5305693	5634308	5428961	3513248	7071122	2892780	3875316	4960751	5207889	4249360	2215689	4643958	4022138	4760571	3461272	3776057	5134564	3204149	3760283	2528759	5934256	4200874	4618328	5157642	4563200	5286679	7267010	4899792	5490029	4953642	6082210	4969212	4406564	5268083	6771619	4230604	7431690	2999942	3496530	6673208	3202415	3390271	5243634	2894855
	TargetCPD	CSHPOS	MZ_MSMS	TAG 55:4; TAG 15:1-19:0-21:3; [M+Na]+	NJIJHXNPEZSWHJ-GGRUKSBGNA-N	10.58	919.773			0.173786	0	15:1-19:0-21:3	945346	924361	964018	365805	597800	439042	397445	717429	565821	231889	239227	765724	673967	434633	594232	443462	118681	127059	457498	893465	625416	563268	346850	201647	772644	841883	775484	508013	447764	517116	1284988	1234234	1033983	376515	354572	458554	929575	295230	445173	218578	280918	345679	414468	455714	382884	372001	323564	260748	802142	376795	307372	374133	453223	807039	653460	511719	487323	594842	370504	538657	1141647	899286	1373942	596397	365189	155493	451269	1053705	960198	527325	396259	489112	1118650	512222	763421	668645	501606	421689	779162	821600	504682	442772	222761	261998	787088	1819788	896118	406419	564976	281394	596603	1135570	541525	305532	395433	388006	366724	670529	513221	218423	0	266919	906347	740263	879368	395261	680162	592357	1030255	584329	1048776	625026	401388	559174	1128337	694791	679198	131980	385174	709496	1041948	408257	1040804	480633	235718	321425	1202968	702301	470949	447589	476697	557877	944127	499156	389414	246544	596587	493969	1020862	449407	945662	343918	462403	320185	440959	1044756	1054114	358038	600115	313557	1167832	469415	1208990	584426	630125	537990	668999	966439	376612	517910	672666	562320	1075458	1030243	708928	425660	351917	285047	1354372	1347053	786758	329431	441388	252130	398548	578889	860515	276063	524580	184520	614936	387019	200505	642591	713463	525010	224817	376887	257588	422152	518615	882567	757494	208516	529585	156339	1009773	1021891	1153930	600331	817323	391227	412285	212154	494112	302800	771595	600905	1174870	470880	584545	383681	1517028	597515	245977	302071	179615	191974	451200	141340
	TargetCPD	CSHPOS	MZ_MSMS	PC(36:4) A [M+H]+	NKQPOVROGSWLTO-NVPMBMBWSA-N	4.82	782.569			0.0876276	0	16:0-20:4	547511232	532603072	458582048	362799008	277811616	395991584	428868096	288381632	380083936	339324096	435027936	435842592	507293600	501872192	454798656	389406656	355770784	377451616	421432352	528408800	350276480	304309088	389486688	416097312	436804928	600849152	521035136	422435744	330164640	338630048	419092096	430954784	397125376	322958496	371900512	308452160	498259264	662473408	595260032	348356928	306211936	302205376	524018688	642286784	524297664	403855808	296867104	341463744	479335808	434685632	372792352	409568256	413968736	330543136	407803360	415670624	630716480	292757760	310643904	411865376	417687072	389471584	483532992	318605824	281353376	381000928	536145760	535084224	481318560	353554272	453122656	328916576	418171360	539902912	428090592	209133520	322918048	339687936	429125632	460355712	511819808	393885824	349484544	480920352	615600896	428454624	418460960	400807488	411835808	319851648	539120256	364917728	331388608	362631072	328832064	346644736	393225536	531178496	558478400	290102432	561223744	436127616	378934496	456673824	498042432	363050208	451969664	372821248	506461312	511451424	551071104	407838592	420160928	368837280	537682240	602675200	418501536	234596192	310603776	358665152	341123680	418189344	476038112	334877248	422075552	427290336	477030208	548780864	558326016	367365856	370234400	312686656	503572128	564612160	369569632	380156768	363123072	351176448	471260256	447533376	478325728	298612384	314810048	366587904	526175744	442806816	255020240	339884576	364855808	336689824	459466016	544388672	458542656	318924992	357818240	193744816	503883168	457136192	487858592	399891584	450932736	386674400	327122112	314456832	358200288	215815232	250726032	392193536	543026752	530310784	530041344	286096128	323368160	366789536	466608608	406632640	456838976	264468576	318192160	282146176	414279456	393556352	367436608	383561760	511557408	548221440	472525792	387533760	272059168	297819040	474850944	521576512	491804160	426907104	336030528	320865600	506019840	567952192	459295680	418828416	655992320	316949760	427549024	369316032	330305888	390353024	364861856	556503488	507974336	370202944	461557568	390495232	552291072	511365056	659614272	372450176	406593088	484996000	465627168	390857632
	TargetCPD	CSHPOS	MZ_MSMS	PC(o-42:5) [M+H]+	NLEDXBSUDVLSEN-UFFJXODHSA-N	6.44	850.668			0.0916513	0		138487	115978	133425	94633	94992	113783	95433	94700	112418	141077	124677	87261	133210	96170	107411	96202	118934	107470	97363	100170	47000	95443	120284	145595	80761	89760	115414	92324	122352	83546	90887	105875	90146	103610	104237	121672	112133	128611	124870	121813	99160	99033	116221	106277	100144	98798	79886	89801	82862	123679	85227	124649	117390	93880	86116	85306	109638	117982	99962	104195	71446	84173	154369	102806	173833	122179	120841	91887	108085	101746	131348	97624	91829	100696	85976	82235	82142	143600	93458	113352	95531	99900	85387	86338	112480	79023	114431	117076	98664	43704	105780	98406	99090	108294	133504	156865	87330	85474	91201	123278	115687	114712	106268	82039	105960	120942	103377	84474	114031	83078	116388	110231	106325	96596	102273	96529	102101	80510	106730	101942	90647	100960	124394	92465	90747	117811	102093	132154	119179	122136	79959	47394	115723	102126	69573	97468	80374	112292	94464	127447	114488	95636	125987	105711	111447	86628	90299	92205	136207	87352	46617	101202	97267	103651	117651	43356	105015	86757	98440	44179	147599	92394	82187	36538	61751	97008	44919	144378	124718	133363	106324	85887	98776	86872	111047	83861	97614	84568	114678	73907	98747	108895	117353	74637	86881	153273	78802	112806	95624	119018	83060	128705	96560	99905	45281	67213	97399	135593	124095	97022	103175	87100	109280	98293	102647	105910	84206	89426	105304	82134	94503	78216	77543	113134	114895	115030	107091	110315	92298	98220
	TargetCPD	CSHPOS	MZ_MSMS	TAG 54:4; TAG 16:1-18:0-20:3; [M+NH4]+	NQIHRDDRCNRRME-CSULZRHPNA-N	10.33	900.803			0.448363	0.000667429	16:1-18:0-20:3	120030960	103116536	144242352	61103776	109244392	49092028	56781756	99566312	49870448	29852160	36945208	132175672	72402552	51472456	63755808	92471320	11184305	15489605	33354806	121262720	68162416	108348328	55715716	42355300	100122576	118311464	121239856	69072352	71669184	65727968	124993528	109827280	111001584	68173776	65138128	74147800	109028296	40501788	53435956	37596616	40368460	37162920	39276812	59720348	48716516	57183664	60967276	47166052	69424320	34262904	28110852	67591416	77966704	123648840	67137968	44752564	57084236	90871520	67479072	100181552	114850952	105977616	191310672	86960784	43809056	29249046	66040820	210877792	142575792	88522720	66769492	97234696	77378912	75958808	115516648	84481896	71561632	40173216	83914976	83727704	56690908	56537760	18115178	45741628	100487576	247535008	88451848	53063772	91599392	57539776	68085944	84382816	63115136	62020520	71397616	76466464	31569022	61198260	54555252	28933982	29893456	40756808	96995256	72468264	143521216	43102576	111333152	107575688	125381440	83702048	127274120	123818272	67153152	77294032	114732656	92658704	61489592	18445364	52163944	69089864	128523104	44066828	78686336	70546208	25927886	44856260	155170448	139641648	73254408	95772408	99098552	140730336	82215480	76769184	50659388	27578988	99790736	68722768	112218296	56679556	105429824	59081372	51830572	47870888	51613720	130763184	69179384	50469304	109369904	63081688	185039296	102097264	138345904	110504960	104065160	48024828	127772360	108082192	35496416	72386600	81320440	92787792	123150856	122194832	84556544	69764512	58978252	48025072	162178560	124731936	111404960	45071920	64809688	48378020	37766340	65651220	105339200	27108120	46179096	23310262	52810804	50866736	30025090	91534216	115200624	87418488	36926556	63826636	73754320	77195496	52821184	142731440	138230144	32451570	54234916	36717344	101286640	81160544	122800120	47344612	123861592	69419520	56035444	38791444	130772424	53999436	81274112	80191912	139314336	103366528	70368592	66248100	173481168	83878392	35529440	65836140	32117926	40826160	59696896	22417294
	TargetCPD	CSHPOS	MZ_MSMS	PC 36:0; PC 18:0-18:0; [M+H]+	NRJAVPSFFCBXDT-HUESYALOSA-N	6.59	790.632			0.108	0	18:0-18:0	802239	949753	936274	1034724	889745	1212577	709849	884545	1089309	1142456	1298899	838564	766917	694040	751318	1138972	1165498	913562	642184	865857	539864	916458	1242528	1081707	637021	833649	689462	967731	891321	850607	696116	777792	537871	1035456	933541	776085	598241	1418951	831718	648049	625698	719446	724046	918383	690729	860022	973038	844962	671584	732902	692928	1253453	1134060	744766	608914	737555	956190	623287	733270	1044605	637767	652182	686394	751079	789009	1115945	801892	673879	699211	850491	1421631	1027496	719144	823027	752495	519981	851846	797357	692820	516903	662496	874627	821656	1288456	1154264	748568	800823	1239116	773782	1063333	728282	742215	469959	981464	1202439	851763	623015	670631	643041	860044	1649156	1320161	643137	749838	1008083	1017036	1355300	1034506	860687	860150	764628	1064902	1006936	946196	807533	1029877	579435	708164	916927	918559	721272	679074	730071	1147203	868635	1109150	745648	747553	943206	1012074	764437	734351	860875	735102	600335	887491	864252	997933	747168	706607	789231	817723	770030	1005685	700869	698816	465635	1243688	917344	927929	610390	790519	688015	1208170	1231938	673171	733804	761606	774728	1004459	1371807	1064251	760732	635645	677377	933458	858910	1412860	782740	701483	758989	683663	976659	1130702	709576	666026	663946	515641	595533	714877	544180	583092	1163327	1028014	746132	688622	722126	1209000	845960	813889	657872	595134	724255	856275	928283	805723	724206	642217	677653	677657	917958	999675	1117614	1119839	1118095	1157672	633102	931484	784926	1003883	1102004	1245535	781716	869225	974477	1021482	1256480	1422118	883516	1253136
	TargetCPD	CSHPOS	MZ_MSMS	PE 36:5e; PE 16:0e/20:5; [M+H]+	NTBDNAWCQLUDHG-NIZIMQIGNA-N	5.25	724.527			0.145826	0	16:0e/20:5	607413	473770	487806	410586	424184	357173	314091	423063	620449	383417	500904	476845	496209	438590	433802	361066	312212	313339	391431	459220	449871	370932	479715	497521	576927	589188	472752	516154	361642	420932	561171	690157	441764	537966	463219	381184	441222	680967	414036	307767	349575	328908	425979	515045	497058	425164	370303	373177	448845	340178	402086	438343	513616	380761	551019	393856	1373263	392247	386704	509162	447936	369366	501434	296598	413197	429297	457625	571280	439406	348908	428419	374593	581830	522855	474420	324704	502343	433918	593322	519293	409207	530427	423787	451296	700956	474045	471354	509696	468263	342341	497628	498453	349874	377503	412057	564321	514737	416317	502681	495371	799034	551533	470827	466878	535758	587461	570282	448562	616583	574826	417639	395793	375899	323468	490674	551087	418146	438804	396837	509984	312798	378100	537487	356881	474693	278620	424314	455744	555892	355573	321628	296414	617596	415068	380703	502340	454116	494877	525694	510097	471278	359995	408938	411401	428380	479926	315698	361990	512527	363684	403867	403451	356299	360403	444596	230864	458611	358925	409528	366413	506219	370083	432339	319562	444384	379995	315525	504952	662170	724342	531642	542010	566238	438580	566179	384543	554388	295758	358550	439866	410333	434063	396422	406324	549316	533271	477712	446331	387641	389469	317323	471826	517050	486554	388632	384632	436829	538349	571495	443770	696018	495843	481635	479104	374650	445052	451295	504716	489125	424319	482753	445570	559767	528295	731557	500051	513671	464492	701432	438345
	TargetCPD	CSHPOS	MZ_MSMS	PC(16:0/18:2)	NVWYLRLKCCCUBZ-UOBGCCIWSA-N	4.98	780.552			0.0429132	0	16:0/18:2	29102638	34665984	30918008	39533864	40023488	36251356	35204904	35496712	36210656	39557572	37828232	35215648	34734952	33765440	36363572	37117800	40457848	40424376	37323708	30739866	36283660	35635752	34778488	38129072	29995568	34974864	31336390	35453520	37717840	37025260	35375772	36194704	36224592	34759760	38583912	38295204	34812408	33369988	31714522	36955472	39690648	37121296	26142266	34538248	32939088	39838596	43707584	36325336	32883298	37111952	35041632	39714592	33232902	38034816	38564480	37472356	33350194	38022592	35782952	35905448	33921528	33085488	30840418	40030968	41836480	37303064	35527608	29835176	35248228	38795236	39467828	39009068	35444756	26721406	33511270	37776252	39742532	38816064	32918534	32810158	30006826	36320620	40442560	34266556	32495488	29118238	35500904	38122292	38602100	39567248	36256240	52326864	34928284	36386172	35938736	37800228	35138152	34432380	34195360	35438372	38851744	40765920	36995152	33560572	31628016	37903524	34082092	33219682	33057586	34597488	29714102	35178016	34980652	36340328	31746578	33069434	32081644	32984258	35906188	36940820	37208664	36540216	35611156	40186960	37276872	37358588	32265402	31768802	34100520	36970248	31637356	38002208	35114876	34806896	38623480	40333072	33432060	41359444	31110730	35631816	34338488	37576564	37898736	34400400	36522812	35879928	35594936	38302692	37499764	37383348	28205392	34620576	34120188	36627692	35842060	41795492	34330112	33313526	36920244	38233300	47771616	37582124	34596976	37970676	29588504	34648980	39724644	35909376	34510096	41139876	32545584	39669056	36928208	37719392	37693536	36981616	34849680	41676788	39156312	38703264	37688384	34762336	41403976	39599580	29590414	35307832	29828164	39776108	38286416	39912932	35704492	32418468	32924232	36960916	39599180	29618012	34313464	34912460	34500156	36088004	31474816	35109316	38613168	39182880	34308308	37059936	35363872	32480954	33909412	37989140	51949896	32950926	32823016	33497152	35930856	39785116	37506504	36453984	34506120	38042228
	TargetCPD	CSHPOS	MZ_MSMS	TAG 44:1; TAG 12:0-16:0-16:1; [M+NH4]+	OBZBCSUQYLLPST-BZZOAKBMNA-N	9.33	766.692			0.0813325	0	12:0-16:0-16:1	125549	48738	117096	0	40834	0	0	44391	34850	0	37163	46924	29101	41724	0	0	0	28581	0	56166	0	40166	0	40097	58246	50042	105989	40592	103019	31781	51732	39495	109474	0	34158	29235	49894	29463	33510	25859	0	38888	31482	34575	30532	37840	34575	42699	42841	0	0	33465	42678	49552	30743	0	31718	49635	55178	38430	57832	60899	230666	39832	0	0	0	134482	53143	40615	0	33353	41877	46493	59895	47651	34292	31738	95667	52255	54370	33980	26221	26751	64571	194908	58886	27086	0	29387	0	29119	39594	0	42238	0	0	0	29889	25790	0	0	35971	40085	45707	27684	61081	62600	121989	46946	42057	32814	0	62979	45099	46285	30278	0	28625	39398	0	34322	40098	0	0	29793	60992	135279	38562	33702	56722	40047	31924	32427	0	44198	37065	0	62134	49810	49641	38256	0	0	31258	48113	38711	39826	42402	0	62251	35770	35638	37816	31654	36659	44287	31988	0	43214	45958	35747	50387	56734	44252	0	0	0	54727	43657	98031	26634	33301	0	0	0	0	0	26375	0	0	30756	28495	0	28877	37885	0	30464	36472	0	0	43647	34738	0	31060	30438	42663	46177	55941	0	52729	27776	39384	0	136083	0	55351	39270	124026	30660	41051	44676	98251	48113	35458	0	0	38558	0	0
	TargetCPD	CSHPOS	MZ_MSMS	PC(33:1) [M+H]+	OFRWLQSOUIZELQ-VEAYGOGPSA-N	5.09	746.569			0.0610111	0	16:0-17:1	4062711	4737484	3454712	1165130	727148	1155536	1676968	1193405	1575848	941899	949383	1633950	3811816	4381300	2765570	1064027	666068	729552	2443714	2860472	2861343	1051170	1567159	856806	3348254	3077248	3648498	1688122	1323552	1231994	2979553	3196012	3606534	1190721	1029013	916176	3877786	2719263	3234877	1084429	1209718	1743257	2989610	4134136	4146840	1595861	854537	1237843	2405800	2297065	1635583	1255586	1822592	1751831	2092528	1545872	3681407	2515224	1675035	2079572	3072888	3198936	4692606	1959931	627749	807912	2479930	3404646	2330500	1368811	921588	1166862	3979686	4363352	3223827	1152326	1726836	1464306	4399405	3265808	3851820	1756881	852189	1676747	3253570	4728992	3207839	907960	1352184	601334	3249482	1605851	2229413	912006	963112	879770	1727908	2781719	2308004	1168162	972580	1273746	1641403	2155042	3062552	1258979	1473517	2502022	2235693	2211196	3184875	1185911	979867	1357027	2380500	2661805	3256802	538455	1130565	1966810	2061556	2238857	2601592	926616	737129	999858	4230804	4060593	1872341	1233553	1912041	1022236	2474578	2803792	1510097	1360763	1406158	1009961	4021528	2967432	4054517	1292398	1115765	1580952	2766668	3329463	1807538	800812	1462134	780765	3178504	3043670	3013172	1034837	2018670	772805	1848184	2152796	1955601	1571972	1576517	1454109	2582830	2196503	2224620	699799	830918	931468	3102332	3532851	2638212	879978	1111235	890114	2400379	2153358	2915399	738196	1057089	849472	1844913	2275668	725804	1337046	2981088	1994852	2278020	1119747	896863	1133213	2444880	3657442	2249465	1214155	1518572	764122	2912207	4406933	3394906	2582063	4516984	934668	802493	599008	678546	796369	2164075	2398055	4397596	1213361	1122550	950501	2998820	2855789	2695160	876077	756202	807188	1133234	761584
	TargetCPD	CSHPOS	MZ_MSMS	TAG 54:5; TAG 18:0-18:2-18:3; [M+NH4]+	OIGTXJKJDUZRDG-VQCTZSTFNA-N	9.95	898.787			0.117679	0.000647199	18:0-18:2-18:3	187715984	113441152	299373536	88499328	218530000	102439312	57738392	196701952	107329752	58093200	63282932	198191024	93395088	60172192	109596368	109499016	20639246	28145142	71648952	177679088	99829296	186529008	77268808	83835896	193333952	129369920	199540960	159238384	152146224	119038584	208118384	202660112	181543520	133152896	104224016	160289552	111922192	40830216	73761056	58096484	103752184	84314160	59660168	75915144	77276936	86256336	117252984	86758976	90965600	48847856	39402484	114118128	153373008	182575888	84806440	74166776	46233076	129617768	135693168	143807536	178315808	128556016	284726176	79918712	84278936	43459848	67223464	237226880	230818320	148675456	98345672	117568992	141111776	122038288	219231840	206969552	143612624	82813336	134497632	88857808	77022296	127569880	37212620	52317876	107149552	452931424	129065344	98070768	111544544	101799936	84102280	173389424	115609496	80709336	94461240	114295640	67594608	92558912	80305696	46604428	61649848	71409064	155334576	110676032	249674768	90622832	216912848	179247600	208107904	125039608	145126608	183614976	94105992	135000304	157058592	139881968	100642048	40614888	102271136	124711328	192608400	57880832	112942760	99930480	62355100	62363988	232884544	190407200	115391128	152377264	117984096	171482112	122819752	78257368	87409440	49612396	170048272	135297584	170459392	62247788	149590864	93527392	81100336	94810016	47679268	158393264	166391696	82103560	170897184	97146720	212958832	71405768	150270928	186506672	166494160	106058664	189362672	144599712	61672180	141071392	178475904	143284736	221166448	174367904	137162928	104056456	76972464	71291104	219209904	190546032	161960512	89669408	123142808	72754880	57772372	108108472	127531128	51718056	78574480	49377140	82051616	70271056	47374780	99354288	152815184	79388216	44315084	72203832	122761512	119830936	58673964	129577136	184049264	46284108	97144136	81620560	147209664	115112592	172015904	110477696	149891728	105056184	100823672	81681824	181483824	79329952	155937632	108662632	245328192	131614792	103663672	154567376	267313840	144124032	38507480	94148824	50327524	53272924	140981296	37049420
	TargetCPD	CSHPOS	MZ_MSMS	TAG 56:8; TAG 16:1-18:1-22:6; [M+Na]+	OJLWHKDNMPRPGV-YSIXFLFKNA-N	9.63	925.727			0.122916	0	16:1-18:1-22:6	6759620	12100988	4669134	10954065	9110522	11276011	11413529	11493588	10075145	9999697	11246470	12461562	9792404	6946774	10072664	11092832	7164058	5988936	5217006	9931634	10492251	12530532	9803327	12440191	5323904	13619412	5805276	5155524	6384180	11675556	12017648	11977538	10402079	8310975	10542947	10204804	9995387	8902453	6115145	7828664	7671418	3530632	2835020	7635623	8408015	7997244	7166618	6635774	12408518	8795310	7585291	11648194	8158059	7209430	13736409	12941773	10493211	7183649	6382954	11041013	11033297	12732840	6052613	9596275	9285768	8345730	10768159	13255417	13756197	8360985	12820092	9881238	8727916	5549159	11171323	3726748	11346852	8947902	9626923	9243195	6340221	6615690	8214572	8835426	11354197	4479584	9553912	10977374	13998152	10664385	12918281	13686260	4086938	8178662	7669908	8312646	10298852	10048641	10673434	7812167	12081131	8885556	15894616	10681250	14421154	10526567	8055243	9540463	9256238	9709162	12783026	13131201	11801647	9465588	12372339	10348501	12361358	7795757	8198483	9421871	15196027	11078945	13215274	10758744	6340348	9670800	8332747	8852061	12270540	8024752	9505295	10707217	14714748	12769491	10906695	9477727	10884129	10774305	7275770	8862548	9005877	8044500	11806066	7457536	9664692	11550932	4263102	9451062	7224222	8081126	10132777	12541332	14086127	12676913	13144269	7272551	13374149	15669745	13817067	5868496	8203160	10268374	8551101	8416014	10048562	6917286	7380460	9119007	13816078	16285140	8144198	7195545	8485757	8871087	9963605	9797935	10776167	6082152	7872449	6464758	13572474	8627755	6864238	9141538	9495657	10049331	7927446	9675505	6362466	8609181	9640270	10007007	11050089	8950408	8203319	5154778	12887445	12895425	13310751	9990556	8458087	12400046	10604742	8948742	10337173	11099773	11913018	11445018	9441554	13742546	17934494	6351902	13311716	6540572	9102366	10899576	7810910	8714876	8001840	7837333
	TargetCPD	CSHPOS	MZ_MSMS	PC(37:3) [M+H]+	OOYQEEUUQRMQKL-JUUDQZDJSA-N	5.37	798.6			0.0792895	0		2221233	2259910	1689328	941770	789288	1179832	1430835	971318	1656775	1054368	1114783	1406328	2396911	1880532	1668779	1050708	967828	778843	1404278	1738059	1493378	1160344	1202059	955499	1530399	1923428	1788291	1111710	1088724	1119971	1314537	1752516	1673954	1029264	950302	892076	1510982	1985115	2092254	1035951	980382	1069652	1400323	1912590	1644909	1353573	795975	829672	1694855	1320953	1300457	1126266	1290525	991738	1080722	1147950	2089893	1124275	922445	1148814	1616305	1352698	1658724	1080738	627441	695869	1476393	1529292	1377430	1210068	1084262	1112309	1573525	1976828	1680294	892392	1277931	1287933	1817105	1577226	1957800	1134974	1012015	1681242	2034795	1813657	1530026	1033931	1264863	719061	2167565	1612394	1036751	920966	732218	794586	1150061	1502825	1331520	846246	1038960	1237176	1217522	1588840	1509855	1217868	1249459	1396918	2064679	1647031	2064261	1303154	966787	1155093	2078784	2021703	1420226	434793	886144	1375323	1517642	1511400	1689757	1184731	1024259	1070084	1908620	1743274	1535320	1085016	1267462	1067071	1698496	1894634	1503891	1267859	951885	974191	2027596	1526719	2266517	1120062	1208959	1212732	1696541	1973565	1236810	1089566	1236812	907749	1535114	1853664	1871510	942786	1389554	823855	1759546	1755544	1480999	1221312	1739344	1396966	1594608	1601034	1147838	839079	980476	1210506	1962090	2359130	1674849	730906	908728	875864	1570102	1243088	1478446	778201	976883	889056	1233838	1158865	864842	1105296	1522800	1440177	1172579	963588	707234	764816	1525057	1662295	1503877	1194640	1278129	710800	1582059	2242882	1814122	1309060	2435469	1101718	810475	669598	664984	915220	1380869	1820327	1720274	1293167	1425117	769038	1919392	1804800	1455782	788990	865205	849256	1299386	1089178
	TargetCPD	CSHPOS	MZ_MSMS	DAG 24:0; DAG 12:0-12:0; [M+NH4]+	OQQOAWVKVDAJOI-UHFFFAOYNA-N	4.2	474.415			0.153429	0.965292	12:0-12:0	10013911	13336111	10646048	10764771	9774852	14850076	12105481	10877924	9854748	11459524	12747260	11305326	11872681	12264505	9997728	10545126	9476590	9083848	10393845	9991562	12598371	10114773	7560101	12267960	9628478	10129513	11084737	10665881	10492785	10559917	9466703	6465802	12104535	10295715	9129246	10655172	9419814	10507733	11253001	8227171	9327939	9650322	11976885	10703026	10011131	10929176	10494212	9552379	9841491	10515718	10772166	12290889	10872960	11133407	12544650	9388632	11040298	10957188	10599394	11124078	9982861	10924628	10657135	10577124	12318542	11142998	9742391	12113655	11232498	12814197	11521525	10817544	11160006	10344804	13122665	14334919	10813621	5493351	13677169	11362373	9701668	11105801	12047766	10496675	11492824	13940869	11047231	10697432	10922059	10876468	9917019	11668494	11391292	9878045	11655090	10113238	12245944	12632835	11855584	10019364	11108871	11453518	9559299	12560442	13309632	10229127	12122047	12242055	10046651	11151682	11493196	10526934	10965087	10585613	10715249	13134662	11526061	11304044	9541069	11735339	12094450	11050065	11073367	11453374	10065989	10784339	10682860	10528430	11184881	11639776	12379069	10927055	10553581	10513912	10788581	8810032	10408563	10353726	12530947	9723135	10685145	10997398	10322966	12439358	10148268	9561967	9948802	10388930	9970093	11137314	11718794	10144815	9741341	8202274	12130969	8531271	10157369	10892520	10212668	9989819	13635697	12615656	11419331	12325659	11318784	11630130	13258339	14076898	12996042	12742046	11356361	9175226	8701110	12453641	11113285	10999769	9034796	10271159	8239716	9369906	10412178	9304229	9243652	12034222	11623092	11500602	10777952	9832046	9670256	9539325	6994126	13091249	11906577	8802102	11603056	10154611	10454211	11521385	13129548	9504461	13024034	9944011	11464449	12556937	12326074	10059117	13976302	11722492	10743899	10258454	11448295	10557762	15349012	11478351	11221579	9267021	11914420	10078593	11903805	11440723
	TargetCPD	CSHPOS	MZ_MSMS	PC(35:4) [M+H]+	OROZWUJCDDCYAU-IPUAOQJZSA-N	4.55	768.554			0.0505793	0	15:0-20:4	1010840	1128774	892872	583555	501894	867776	770443	805964	962827	757558	918743	820971	902193	848226	1138658	709504	643127	772921	893988	1144408	820699	679668	907830	644495	760548	1370736	920587	841553	699545	782178	1373389	1305362	1050499	855304	713099	775406	1005731	786028	924240	637115	678280	576940	755477	1127110	1307722	961452	658372	912178	1309988	1056495	1089797	1021738	1535732	747486	842769	1013788	1172971	1196068	849808	885941	1317370	1084438	1182626	515597	653970	546578	986789	1018572	1043742	804709	762098	622865	1152091	1185172	1275081	703976	1047002	1172116	1223355	1261931	911134	1185674	700875	817698	1225310	1004777	1156879	719670	715946	485673	1095108	1047724	1159469	638481	677540	861445	937158	1252729	1362671	1085760	757782	955686	879892	1149214	1254178	1098427	1200572	1129292	1160143	1185664	1179502	994790	675938	706654	1326661	1298697	962156	408634	685556	1007744	907276	952266	1082782	433734	759183	608106	1345436	1048087	1150533	774889	692883	603337	1311439	1269906	963758	901912	847434	978163	875835	954266	967928	527385	712874	901399	807811	929162	780874	468121	738096	616631	1288752	670672	1014136	903650	1283078	539905	1082722	1375724	917516	598080	990400	731654	797266	726346	1042304	385135	450768	632839	1417835	1792938	993085	899231	957072	703175	1078150	842898	1016898	597833	928118	706099	871925	778197	488713	687101	938014	1137339	815153	687514	597552	576199	749361	884263	1040684	912455	588237	668747	1073917	1064207	1139595	1086241	1289241	649502	654922	475052	530362	507480	1174273	1076354	957857	722321	618737	706174	1335086	723223	963714	597093	584987	693390	1172930	489891
	TargetCPD	CSHPOS	MZ_MSMS	TAG 56:1; TAG 16:0-18:1-22:0; [M+NH4]+	OZXLEWFIONDQJM-ATJXCDBQNA-N	11.77	934.88			0.969608	0	16:0-18:1-22:0	1144718	4347103	1189474	42229	415396	145743	149751	874485	248598	0	41337	237295	444421	229360	184197	59694	0	0	190059	2400710	924726	544022	553584	68487	687105	1114684	1470440	183725	146746	166516	982486	1326875	839205	139840	65304	113813	2489996	398111	310760	43473	57684	75859	682223	168229	214129	137897	114645	170490	259824	243136	113874	57334	249665	267399	854926	186967	284558	132258	141558	164256	775752	567876	4254630	217359	379007	39716	688717	1144870	411038	155189	120792	671620	656997	257713	393183	253682	137356	70979	658226	514629	273518	123674	106733	53472	413942	1767705	585965	65211	238736	70720	248677	273559	183340	53248	172694	216003	125417	956400	381062	245717	0	0	224765	135352	632226	126094	1372782	419934	998699	1229387	856782	300228	243933	321079	702756	412906	572897	0	72222	157296	215889	256271	366784	169887	204992	156846	3348429	955396	800586	445532	638992	751651	351078	376857	429246	38051	216662	94566	397793	255793	466349	119955	68183	151217	186360	2850123	267886	68650	544653	114080	2133818	808500	277869	193405	156832	136248	405950	1225248	54258	177058	330753	172670	3264131	3651594	1435207	153693	683068	437783	1487427	316739	2932940	373591	501282	75157	162662	205987	549005	40467	56252	37569	193209	169742	0	296289	271103	578223	247634	254291	283493	144321	839207	1823876	1139057	32622	249513	65855	567335	329791	695988	225722	1645805	158348	121031	66074	1205098	433448	350364	257010	520452	63384	160439	158414	1303714	277847	144375	56123	60143	252690	372457	0
	TargetCPD	CSHPOS	MZ_MSMS	TAG 46:1; TAG 14:0-16:0-16:1; [M+NH4]+	OZXXJVVHOJHMRX-PNHLSOANNA-N	9.79	794.723			0.248198	0.00897763	14:0-16:0-16:1	1340987	1306691	848981	146179	178032	67531	206304	196035	150856	108751	115123	286806	497335	455178	185661	180239	38955	52411	135854	739835	288412	196404	163173	127758	1212839	820824	1262301	340572	389003	214482	581166	397244	1135093	156009	146046	122627	872765	393405	479935	157793	143994	394423	333981	349127	389560	129264	111631	128712	395118	237358	156881	153841	195127	618279	258097	124405	437711	498965	508761	359195	755750	673962	2368120	435070	67280	109274	246328	1289696	698906	196562	118074	207650	429067	672724	515502	212965	232406	124534	766587	279762	515504	245018	53657	64980	782419	1779016	638087	50636	164887	68150	164958	120975	147138	68978	217684	137895	69467	173758	191278	59140	58941	61141	179883	235007	535654	96692	382121	827715	647304	313570	509577	212843	147075	592250	593453	549162	249333	41391	142770	489057	291902	134576	378065	304116	109521	101125	943424	1805488	255897	254907	351832	274546	185815	221265	86171	147024	306219	221039	911490	295013	957156	251098	127329	155897	246581	766844	271450	67192	355548	124971	1218472	809686	392709	189531	193290	55845	250728	219762	185828	458162	298061	349644	497996	521576	340776	115879	153291	68406	592017	503783	879400	61605	124806	105625	125696	157822	420761	49477	97080	59904	114910	144437	110381	170937	324767	337030	143792	65892	240744	251354	270590	868019	569760	129533	351479	103802	336210	539094	834704	133539	1269915	148074	108352	110279	435297	136254	461481	336700	1375008	240467	215009	252675	488605	521743	149901	145421	61581	134995	114804	111088
	TargetCPD	CSHPOS	MZ_MSMS	LPC 22:1; [M+H]+	PAFOXYLFALKPOE-SEYXRHQNNA-N	3.03	578.418			0.162368	0	22:01:00	537921	520590	541572	146960	163985	212340	344967	305124	322026	177025	193968	153743	494488	492545	433970	144236	165992	163552	454237	420641	418450	221827	189167	160758	532896	484009	547174	168356	153442	152986	396545	390321	510154	171659	211635	159916	482192	486049	552545	135090	134145	156005	402694	488788	434498	205552	155617	166321	397750	491164	478725	170759	173685	158017	341574	359354	544380	123058	182210	155704	441325	428940	619336	132952	145446	152764	385225	452198	440495	183242	141929	145494	352735	464913	483089	150637	132263	157325	465794	458899	526059	160410	152325	166277	505267	496392	445867	148776	140340	137753	428238	398868	309863	155815	139428	133353	294161	397424	330483	165676	212202	189102	377245	549050	697768	173836	146653	200474	457581	371667	527721	159996	162312	135828	443364	453044	443573	98123	168161	148247	344028	300817	333845	126834	128228	159430	495675	516398	401945	159775	161259	125142	479958	552118	292417	152027	166624	179032	500766	415110	488110	163677	155418	171590	403637	474025	348750	162273	145525	130745	454516	324593	421329	117018	131838	116229	343063	412177	346302	169241	191605	151192	340940	258604	327444	184976	179701	190360	469341	535265	375990	146017	166448	165778	349812	354245	425620	138536	116310	128132	374046	453358	160099	168634	440498	322344	458519	172296	151725	141706	337100	463228	369118	188733	190312	106716	467717	506949	458561	453728	663672	169219	144343	122021	124596	176504	352462	561027	569230	152657	133868	145887	492647	495341	455060	181021	181314	148924	334231	165376
	TargetCPD	CSHPOS	MZ_MSMS	SM(d32:2) [M+H]+	PEJGMBUENJSLLH-RHAKMSQVSA-N	3.65	673.528			0.0952211	0	d18:1/14:1	38856	42728	45261	29820	18793	33038	30420	0	26252	31352	20481	27209	30861	0	26098	25345	0	24775	0	38022	31661	55461	28903	24491	26791	40181	38352	23792	24780	0	0	0	27617	23092	26733	0	0	63153	34307	0	27536	0	0	43450	39052	25906	24905	0	0	0	35153	33206	34661	18463	0	0	56771	25460	0	0	0	20337	35701	32025	0	39038	19491	26548	0	0	31613	0	0	0	0	21895	27537	25288	33009	0	30967	36099	0	33078	38608	41232	21627	39728	27457	0	27949	0	21221	0	34744	35087	26855	0	0	0	41199	0	32061	35421	0	0	35015	24127	39129	33657	39714	25399	33708	21381	0	43177	0	35686	25833	0	0	25393	31172	43605	39384	0	0	33158	35016	0	30761	22103	32295	35616	29026	29029	30544	27349	39095	29279	36364	23084	25757	0	37489	0	0	49237	0	33774	53186	46198	0	0	25549	0	24788	22206	28445	42148	34618	34137	37850	0	26221	20624	0	41153	31438	31688	32221	22031	0	35376	0	29017	24924	0	0	23433	0	32460	0	28640	37287	27115	20749	29292	0	0	36924	32273	37805	38817	32706	0	0	40186	42168	30949	31942	31458	18190	0	30212	31523	0	30997	0	0	29644	27407	20897	33361	34018	0	0	61334	34018	67183
	TargetCPD	CSHPOS	MZ_MSMS	DAG 36:5; DAG 18:2-18:3; [M+NH4]+	PGXBELQFNRPKBC-WBVIKXMWSA-N	5.34	632.525			0.444615	0	18:2-18:3	289364	268126	510660	210541	380423	200546	126021	393373	333096	114415	116071	505532	208251	216017	287587	179796	0	65221	190902	376301	283374	323483	208341	193969	409057	227013	508565	341628	277119	256717	467433	1092745	320048	281038	203014	300050	237893	142620	146856	165771	289235	279420	170395	213830	219992	175538	147571	179356	313681	159416	133573	188237	332482	366018	283179	169660	123719	212684	291411	223244	433738	237436	486201	116170	174041	101465	142225	504192	537923	277688	147208	185578	317355	356755	500557	371702	309984	1022686	375213	249129	192140	260954	110755	109081	265160	717271	482334	215220	190602	171690	168662	298395	246934	148870	122898	163151	190568	192987	279580	95961	109190	98324	437079	245894	502351	223614	331120	321243	381523	212818	395201	405374	218888	272810	364222	307670	357993	100024	189082	262103	480726	162702	305260	238683	177657	138649	366682	442707	267238	243669	277212	287348	256402	187988	219005	151208	304875	274042	359965	183075	287647	202028	174988	217515	92866	325804	374636	155693	248691	164421	378583	159295	379187	264768	284836	217183	315736	300542	202535	238430	560559	243999	422700	318249	352306	217664	165077	133344	386563	505717	272171	208740	219465	152507	164378	178057	278688	113100	208019	81022	260406	196626	48984	124648	278762	137577	130960	122048	192603	217628	170122	161897	305923	87555	200390	195081	310416	329510	320528	404576	293088	148152	159790	165199	282727	177237	361730	313945	530368	278207	308266	303245	489967	241736	138533	164561	111462	125012	267620	61951
	TargetCPD	CSHPOS	MZ_MSMS	TAG 42:0; TAG 12:0-14:0-16:0; [M+NH4]+	PGZSAELMQZLYOA-UHFFFAOYNA-N	9.19	740.676			0.132215	0	12:0-14:0-16:0	53036	50242	0	0	0	34336	28456	61169	0	33979	0	40992	0	0	28659	0	33875	0	0	0	30483	38287	48356	40861	0	0	49868	53768	0	47547	35864	45074	0	42840	0	31239	0	0	40380	0	0	0	0	0	38249	28349	0	35823	0	0	41190	52367	48877	39787	0	0	39850	41458	45269	35626	0	0	47919	38552	0	0	36740	44038	66997	34145	0	54862	27581	41056	29683	36496	0	0	47100	31310	44662	0	0	34132	0	31428	0	0	54366	32387	0	32809	0	34802	0	0	0	110345	0	0	31119	0	36236	45263	48065	0	38024	31582	51674	34738	40888	31202	0	56163	56849	0	0	36910	33882	0	44371	0	0	0	0	29754	36854	32643	37080	34679	42624	27826	0	0	30443	35037	36887	42246	0	0	35397	0	30073	0	33699	31108	49765	0	0	49944	38646	0	39853	31129	0	0	39321	0	0	0	46693	43532	48556	37130	50248	0	0	42499	44867	0	45043	0	0	35590	30762	0	0	36882	31290	0	0	32327	40195	0	31373	0	0	31837	56073	0	33511	0	0	47519	0	33063	40754	45348	47349	0	0	0	0	0	50431	39820	46772	39829	47806	30289	0	0	59306	27242	30270	33173	27631	30287	25606	26645
	TargetCPD	CSHPOS	MZ_MSMS	PC(p-40:7) or PC (o-40:8) [M+H]+	PWAHARWXEAMNGK-VCDFOAEJSA-N	5.23	816.59			0.0689125	0		885985	917597	730187	364789	375498	517925	518053	394594	443458	506585	649028	573169	829912	627725	650155	479441	660358	571750	485718	819055	374796	390033	611790	621727	437647	823046	462299	466205	342486	393806	544089	642011	762025	353372	447405	372763	676195	716985	660024	286562	401355	357362	405367	911889	640417	531660	420789	450082	681205	483500	355552	591862	454899	415240	606556	490630	1018367	346626	320302	538407	574181	447774	796192	392199	373346	408745	679465	395820	457834	431365	747104	384490	672129	499171	437745	263949	396741	549002	650791	435550	492315	439792	466233	532067	808397	907584	511983	607606	572375	273932	860731	999762	328260	524733	412051	612379	465928	539827	645660	404315	602164	714399	528093	501374	638547	528860	635283	478953	645089	647232	489628	547345	413674	472920	715989	732697	467093	185464	357381	452894	682042	523819	715367	383719	580637	528550	868711	588839	608007	406000	324710	303086	873048	666171	429301	586689	393571	408924	801707	579384	1039559	365219	452736	572741	668390	639197	419839	478053	528363	343616	399779	594997	650006	425926	504892	262727	641188	492064	576391	393117	544379	348233	401224	397705	300486	241785	347246	568644	820693	922211	607179	301959	350312	425089	599545	562205	697997	381197	357345	405568	382441	383633	446540	513253	645872	824079	352809	406290	293702	306849	476951	633101	563695	446590	559297	196754	572478	835804	769416	532645	734776	418041	445297	366709	237428	602298	476621	668150	766799	398440	676507	376087	738999	655651	933787	374930	368038	425505	726137	680206
	TargetCPD	CSHPOS	MZ_MSMS	TAG 54:6; TAG 18:1-18:2-18:3; [M+NH4]+	PXFPBVBCKXAEFP-QZOFRBEONA-N	9.58	896.77			0.138041	0	18:1-18:2-18:3	94861432	49104428	177571696	24949250	114661768	32441212	11859711	110808736	48323120	18186816	18196112	100567400	34123436	23350802	45446316	27334872	3870950	6305872	29242594	83786048	35487932	88506960	23429384	30215796	114578984	49111016	105748448	87303096	81337528	50168680	125162696	118158696	104506208	71660864	39010500	67608456	44057820	14384094	30561682	20590238	49263328	51243204	21861694	22367864	30914002	21928638	48189960	30062384	29328438	13751233	11357305	41356464	71606496	104109560	26214982	26194090	9028185	56806364	67716784	52674328	86898256	46643984	154913248	23232316	31803014	8356546	16793476	130869480	137851200	60803392	25080786	41331004	78731600	61505840	148809936	130244504	67331600	30995404	72498496	26516732	31838252	66544260	10338779	11646722	40884752	315779936	59144544	35046020	28043638	37225904	18982294	64558956	49220772	17998764	28481958	40519136	24872360	28236460	19544606	12418728	16019293	18263690	67240488	48472328	141393888	39617468	125882312	118549720	112911696	51815348	62372224	91921080	27642382	70527040	72546544	71953312	42171744	12308262	40361824	66164708	102994752	14787661	42668436	41200364	24998056	15124068	118573920	93979256	40266472	70697448	43269148	72393536	49609312	20816520	36447444	12723711	82841152	66401496	94338224	18865628	77875736	39069724	28525292	42402316	9942208	80114400	106412904	25744188	95866224	32152154	109704664	18574198	61832932	101160752	76671296	56046828	89143488	54951060	18429492	75862816	86435104	59870340	128475848	86693440	68616408	42091132	29532318	21457180	120197352	90193264	87019568	41568440	52675644	22383674	15813329	36630952	42991348	16422272	23321118	16679338	21256054	21011994	8116542	23230390	50290200	20289210	8557352	18214450	52116492	46403940	16031318	48467980	88067168	9662792	40827128	33984712	58551068	47957636	83145160	47877764	79810192	34314560	35470020	22787592	86015224	22917592	96110792	48383268	148976048	56114540	37377044	86704976	144881760	59259504	9048578	25640818	10142925	16657369	74160336	7855258
	TargetCPD	CSHPOS	MZ_MSMS	LPE 18:1	PYVRVRFVLRNJLY-MZMPXXGTSA-N	1.54	480.309			0.171167	0	18:01:00	537138	447336	441080	464592	426816	505711	323416	376727	365180	335114	345561	482836	421269	434611	360493	330445	363924	295229	464132	645561	384082	330300	464293	388549	447237	371603	501095	673277	399738	428329	377258	516461	457183	471235	471266	382450	324513	468604	447304	328114	391915	500101	354341	424168	382619	417026	364648	339423	358465	343219	282955	400315	525345	483316	321576	284437	513020	484492	432638	460115	497216	430884	773152	491968	338717	300901	348618	495185	326830	481772	462771	439653	412277	489753	427671	533690	480475	459778	487712	616445	504384	572408	473539	534143	412131	615262	376236	440057	401506	289492	324106	342530	546126	369658	456739	361368	263920	318423	359842	452328	458277	409848	331828	590532	529403	494120	553549	550559	469060	363846	380436	351982	363269	393318	443285	447257	378938	209624	373723	427436	363838	274410	320252	232632	236502	318539	435420	424592	293604	490016	446086	424794	370526	371782	260352	422230	457201	330072	518501	330631	430421	401899	363675	492218	438385	342894	432468	339251	506291	369133	359414	366054	343086	376290	454605	329153	298202	308103	177296	394927	605446	435145	326605	318254	339827	633450	518779	495910	504752	491291	412916	349484	435144	343283	320842	317479	445262	302538	418186	343587	357777	392587	336829	450276	513262	505187	292588	468617	314596	455696	315366	524019	461103	404350	488626	373787	473491	498333	478791	500457	719472	557628	391576	370865	388476	359450	381577	426122	509401	396222	394840	445712	516117	454619	308356	334304	329462	426895	367021	370499
	TargetCPD	CSHPOS	MZ_MSMS	PC(34:0) [M+H]+	PZNPLUBHRSSFHT-RRHRGVEJSA-N	5.93	762.601			0.0651786	0	16:0-18:0	4966936	5140666	5662050	4798630	4641314	5572451	3529670	4199304	4754763	4874248	5462382	4167533	4346694	4080741	4079557	4635074	4823248	3944406	3946238	4538100	3493038	4495035	5480020	5572816	3825480	4819816	4824049	5158476	4301658	4456312	4004786	4593376	3539804	4967489	4771246	4068973	3931965	6606314	4742350	3828015	3389430	4241307	4038144	5105732	4294829	4986632	4226722	4088996	4099971	3786348	3714208	5391154	5386678	4584735	3351956	3612174	5418141	3562444	4500348	5913112	3887024	3351134	5268393	3816536	3664193	4952856	4670194	4371070	4110061	4292462	5657855	4713626	4140318	5192700	3982497	3707023	4711890	4493390	4156994	3718209	4143434	4949964	4036412	5514688	5509778	4909474	4338835	5509000	3676491	5030060	3792154	3591912	3129926	4308597	4995529	4743820	3295916	3468202	3823250	3806930	6590716	5356175	4234148	4846128	6031868	5115035	6241682	6213286	4682468	4824158	4372866	5489479	4992376	4846472	4770022	5603611	3788436	3595630	4162644	5270056	3810434	3944340	4460390	4655132	4318153	5305428	4396455	4900738	4844859	5368840	4550977	3889144	4777524	4737056	3407286	5053006	4653423	5014391	4741264	3961972	4598152	4938074	4064319	4906296	4221808	4260290	3726719	5258487	4882771	4362078	4046123	4739806	3655197	5183217	5792958	3739730	4492751	3922988	3765114	5389502	5786392	5319776	4479544	3164798	3726066	4398932	3916338	5499078	4885274	4713806	4445539	3766950	4324378	4625633	3422705	3062769	3851490	2549391	3235688	3155622	3030648	3466883	4869993	4635449	4351797	3793034	3500078	4912698	4512442	3799795	3474194	4408502	4509976	3946517	5239406	3952062	4245446	4009844	4338766	4076833	5943512	4832250	5128726	5080152	4644821	5258422	3702516	5365686	4945684	4645284	5810346	4952286	5007448	5578102	5101648	4728874	5284160	6086859	5574566	5177015
	TargetCPD	CSHPOS	MZ_MSMS	SM(d42:1) [M+H]+	QEDPUVGSSDPBMD-XTAIVQBESA-N	7.18	815.7			0.0466672	0	d18:1/24:0	1735055	2990025	2574460	1583201	1320366	1807070	2192749	2993525	3769103	1997010	1939780	1995404	2279287	2101176	2486470	1947995	1789766	1870180	1257069	2952120	3356666	2108664	1930527	2349844	1713437	2549028	1940909	1797177	1624415	1889445	2507283	2811847	2195667	1726254	1502020	1579666	2540695	1538341	2135836	1421325	1612228	1824526	1689348	2108507	2765596	1967618	1390814	1629575	2139178	2633051	2080887	1899835	1587866	1456611	2942064	2480703	2928505	1410587	1785998	1877472	2786370	2164244	1908038	1520205	1292828	1991851	2166843	1626010	1828418	1740773	2051007	1872297	2887020	1890734	3005852	1010520	1671624	1488616	2842829	1313769	1603570	2035692	1459251	2057804	2306441	1686554	2566230	1756480	2202238	1710678	3199023	2615431	1067628	1863095	1701199	1522011	3111905	2815580	3284150	1617199	2517904	2128010	1962291	1318510	2701546	1696764	1791989	1883070	1994428	2611343	2115940	1688926	1785464	1826902	2022492	1866235	2757071	1224619	1496449	1858444	2615918	2479064	2638003	2175499	1888382	1980206	2381970	1817150	2110227	1481566	1573320	1397295	2562897	1925066	2110045	2115158	1305281	1461715	2083367	1905695	1946304	1932793	1850621	1656861	2244428	2613064	1224865	1886708	1690098	1564049	1371432	1317416	1710840	1465168	1957776	1057100	1547565	2429458	2588467	1529142	2058366	1880308	3236816	2395413	2274916	1018896	1733776	2143566	1769181	1968230	1688361	1248703	1271314	1544462	2745003	2057843	2102698	1597853	1536481	1672726	2742548	2014151	1497740	1904834	1831963	1734142	2794124	2025417	1328173	1659166	1706196	1507000	1439760	1970517	2115606	1573608	1879706	2684778	1865347	2607407	2326028	1958798	1453441	1688038	1421962	1717984	2472001	1669357	2732712	1656704	1852427	1596143	2359726	1413397	2088069	1638458	1574402	1846820	1957998	1911644
	TargetCPD	CSHPOS	MZ_MSMS	PC(o-34:3) [M+H]+	QEWRXEALGMKRGP-MZWPLUPDSA-N	5.16	742.574			0.0556703	0		1774498	1789530	1365949	824267	685436	1059678	1175248	1317064	1219486	910521	886725	1102832	1346022	1310689	1201071	840946	775673	653987	1411506	1366442	991184	1009353	1071186	1032885	1498271	1422794	1546855	1372609	1208113	1208134	1378675	1439580	1207876	896747	787140	873773	1140229	1095701	1130530	753954	907100	903870	1500292	1507743	1701248	888961	888149	847870	1142590	1276463	1388999	930549	1071721	858114	1052330	1107604	1411264	902827	965020	938423	1345881	1305338	1631802	1026939	798905	890934	1156471	1319659	1024254	818574	912312	865978	1722239	1557996	1374625	1150750	1185112	889209	1400068	1237868	1205478	1201049	835937	892863	1511943	1709806	1492756	1181655	1024671	674651	1168442	969846	1273525	667285	838939	754567	1090894	1102020	1053224	972514	945296	1141378	1312722	1866458	1487647	1236946	1106695	1259882	1369182	1406604	1358077	989682	1074018	1029066	1212134	1198212	1182792	574129	790043	1430428	1157605	1357227	1243313	715036	731919	846742	1478558	1308149	1213665	1000799	1053492	720716	1303477	1416691	1490458	1056916	956058	708115	1556119	1643888	1849976	1125319	832795	1365693	1517349	1209131	1261018	799512	1308834	1062916	1290742	1075100	1156709	880743	1213194	1181827	1028075	1196295	1253873	1157893	1275102	1192541	1400058	1199873	1261763	1500035	954831	1091441	1400748	1781126	1533155	834667	918976	707498	1267990	1003764	1237033	698378	795480	907271	956752	1195877	658579	693693	1330776	905140	1008153	779571	700959	776278	895034	1550682	1405879	679824	1112169	978256	1484275	1403866	1462498	1590920	1754440	1099502	758429	755769	923630	704451	1231304	1404681	1598763	1016831	806474	1066668	1268709	1274380	999272	655810	679802	750751	1248054	546806
	TargetCPD	CSHPOS	MZ_MSMS	SM(d34:0) [M+H]+	QHZIGNLCLJPLCU-QPPIDDCLSA-N	4.84	705.591			0.0955559	0	d18:0/16:0	1177997	1448920	1414764	1153978	939514	1259614	726282	1139638	1529866	1053912	1320848	1245837	1099951	993982	916557	991494	1047507	1086520	1143861	1161620	1346364	1304843	1455397	1750611	1115371	1202799	1055784	1178436	1018373	1500236	1154554	1213093	996728	890233	1262846	1288474	1123406	1000079	1078902	1055560	907305	954096	1212262	1412522	1237259	1182706	1148250	1089868	925456	868364	865327	1160507	1306332	1042446	1045302	1122565	1785587	992741	1220426	1214973	890102	954362	1376191	788342	861086	1199463	1054665	939769	1151260	972520	1254478	968831	1078676	1269848	998121	876067	1097328	1073669	1276707	1013583	928492	1172060	1098010	1151356	1056871	1489848	1021662	1408516	1118372	1100180	1144433	1191500	1111660	987968	1098384	936177	1067918	1160570	1032794	884241	1848238	1305620	1087444	1517551	1413548	1156913	1289791	1139034	1232674	1166393	1153584	1335633	1101536	1306602	1229574	1172924	1293239	1318592	1093526	1057834	1175392	1117302	1031507	1261519	1155564	1237984	1137210	872260	1027369	1014365	1088456	1077918	1480362	1182577	924513	1638832	1156515	1162877	1189592	1009403	1214825	1222504	1107584	1155853	876497	1013929	1159964	1189478	1392144	1476226	946057	918402	816452	1011270	1046869	1180815	838776	919110	1072048	1060375	1440597	1089629	1468648	965602	920269	1136381	1116287	1494501	1016940	1132256	936501	1046490	1468813	1246904	902346	720159	1083720	1011140	981164	885923	899889	901483	946525	935175	1041656	942378	1132825	963843	781332	898528	698046	1098448	962241	1107499	1307541	1293835	861379	1402846	1049458	1411835	1286623	1342511	1234372	1210643	1534682	1214423	1246197	1377475	1195126	1113529	1300926	1393444	1846660	1014123	1524636	1130587	1210321	1423474	1478538	984971
	TargetCPD	CSHPOS	MZ_MSMS	PC 32:1; PC 16:0-16:1; [M+H]+	QIBZFHLFHCIUOT-ZPHPHTNENA-N	4.78	732.553			0.0654933	0	16:0/16:1	35450596	32303684	23046910	5100326	3198656	5338415	11854346	4816052	6363156	3323856	4766918	7368246	25139512	31970044	13486248	5840658	4225500	4356275	13588977	16299175	12320170	4002366	5026330	5244372	25696870	22574544	29058254	8792735	5828991	5112428	12870159	12311122	19273360	4477704	4805329	3458678	23604348	25681234	28638306	5182851	4799828	11085814	25276986	33923752	28761550	5495526	3223444	4178718	14746936	11290319	6491058	5491866	6152648	8323346	13992346	8341163	26304264	7516140	8178078	9350209	16755575	16470471	36268840	11032209	2318483	5966910	16787516	22625538	11895777	5375810	5714792	4972584	15921034	29209504	13718207	5309312	5798550	4090368	20382072	17624858	29620162	7130600	4426210	8679840	25802318	31998022	14216107	5324238	6674786	3513598	17110618	4271966	7290601	4981934	3920020	4540670	7103447	13577215	12276535	3086702	7076501	5007340	6691812	13425289	20904194	4679647	7027106	11317047	14516400	14858298	19350270	5457590	4859486	8905314	16406788	16827828	13396317	3438278	4684480	8388237	10705753	10404019	14343054	5688022	6358037	5984868	19276486	28367554	15039459	5843614	8301296	4211950	10099363	15405719	5050572	4859618	6020306	3795887	25720774	17445772	27116354	6311388	4712858	5152071	19945262	17128918	7950197	5575926	7560910	3983199	19149534	25863772	15069535	3430107	5773132	2710774	10351438	9615922	11864119	9511717	5696851	6350186	11024094	8840739	9583040	3193658	3209198	5406256	16724614	13568426	16748122	3194388	3278456	5116250	13495149	10817755	17242844	3376273	3482365	3038424	6451668	10157512	4773228	8006450	19722902	17851880	13524732	6874598	5130622	5503898	17132184	24877466	14347167	6043928	10058722	3421370	14553937	27587922	17048420	10430266	41211772	4377286	5053684	4320435	4028118	6777604	8150721	16768036	38638552	6805802	5878629	5343432	15633827	20895700	24097028	4096206	5495716	7323852	7377861	6533544
	TargetCPD	CSHPOS	MZ_MSMS	TAG 58:9; TAG 18:1-18:2-22:6; [M+NH4]+	QKSIFFQPXZXVPR-TXZXGWCXNA-N	9.65	946.786			0.143808	0	18:1-18:2-22:6	3392491	5278166	3379787	7458033	8538669	9767027	7708170	8522709	6203485	7116146	7407886	10084288	4491192	2427131	5603712	9179630	4600657	4002668	3433318	7460819	6233210	12023853	6532084	7654533	2925901	8389150	3523952	4087824	4041126	6601714	7934328	7610180	4446312	7356028	9205487	11571170	5688296	3399820	2852775	5048892	5431326	2154941	1710383	2851934	2770475	5863074	4139574	4474560	5918118	3937698	3929822	11045838	6048078	5028472	6326672	7148686	4424906	4453864	3148228	6459545	5692720	6928384	4112318	4739867	6923264	4964712	5634918	13611145	10739186	7221470	11820670	8144060	4152691	2842342	8297329	3580571	7717214	6415215	4935007	7160000	2805409	3785189	5599069	7026110	5483310	4357860	4544405	8654222	10552389	8690582	7664338	6389628	3579420	8158878	5609940	6252397	5169940	6422825	6338946	6658284	8169592	6908602	10320226	8412944	11941254	6057705	6525860	5419636	4993975	5515820	9811841	10576960	9157883	4778978	7124744	6274866	7125836	5302579	5452457	4454744	11096013	5975978	7260201	5781482	2649864	6550719	4854448	4442014	6387242	5928144	6928154	9607217	10269492	8111756	6302502	6282308	6265506	5795912	4515884	4058658	3930777	4875309	7236295	4457056	4397653	6062250	3236705	6157414	3614526	6673519	8894748	5596292	11839055	10861300	10211460	6616981	11780525	13769389	6293936	3653100	4702844	9099861	4288970	4457930	6010586	8090085	4779966	6069780	10934600	7894898	4272991	4388122	5296626	6132299	4130934	6279032	5937330	3395136	6533545	4277008	9160261	4697654	4491797	6917088	7832636	6035562	4377397	7995912	3500458	5816538	3718034	5854241	7006386	5738609	3397697	4024796	9339084	5901006	6516668	5607170	4799575	12499389	8739008	6427808	10408033	5655065	6267130	5783520	4732892	11972189	7653408	4701329	11021965	3338840	3861990	8915785	5761378	4191060	4483988	4537683
	TargetCPD	CSHPOS	MZ_MSMS	PC(39:6) [M+H]+	QMCWOGICYCFNBF-BWHZRABLSA-N	4.96	820.585			0.120059	0	17:0-22:6	2645885	2783672	2176827	1921568	1495332	2683995	2224603	2436832	3623545	2711093	2993660	2627120	2474793	2026450	3210977	2784173	2165194	2512772	1717659	2858950	2428260	2102556	2791114	2968680	1747149	3305590	2184582	1943188	1985955	2125678	2703076	2962447	2716911	2465794	2012312	2203284	2368141	2795283	2281054	1879374	2080012	1484459	1742791	2689412	2646294	2699731	1856494	2308020	3250134	2922218	2778646	3156566	3184424	2198642	3322360	3081246	2802764	2244334	1560700	2325632	2948312	2214722	2227444	1713381	1742674	1837963	2878840	2941671	3105484	2781874	3230534	2208003	3220984	2626144	3344880	1016890	2605575	2809377	3011440	2132958	2051346	2449637	2263468	3834551	3226264	2179248	2779280	2682936	2643670	2181574	3555314	3424596	1575776	2721735	2072004	1700895	2942632	3610928	3084806	2219844	3181506	3097772	2627302	2094333	2508439	2331162	2412711	2479124	2787200	2794749	2958506	2751030	2428555	2096386	3247123	3439354	2686524	1706900	1807623	2303632	3050516	2754372	3757428	2054414	2081243	2844501	2822819	2683774	3391782	2448592	2158097	2044752	3069928	3383806	2704126	3320830	2087867	2351967	2555087	2341278	2469970	1850321	2157221	2557228	2549781	2787812	1248191	2429378	1869868	1690204	2315402	2164114	2679402	2534474	3870031	1040967	4328012	3918660	3108344	2153835	2400426	2742998	2831764	2594490	2996967	1314542	1742254	3211390	2679093	3526444	2914034	1730751	2064272	2673994	2561764	2292176	3041960	1992331	2409985	2118482	2765604	2404181	2494887	2442456	2630630	2856721	2526154	2444332	1687264	1511588	2010851	2432533	2635327	2931088	1966820	1445101	2598088	2854686	2362934	2395062	3225536	2122213	2504972	2075846	1717508	2338521	2850718	2918619	2600042	2653191	2344272	1802790	3494723	2237756	2731677	2407336	2363489	2419424	2740742	2308704
	TargetCPD	CSHPOS	MZ_MSMS	PC 38:6e; PC 16:0e/22:6; [M+H]+	QQQQNYAHSSIZBU-HIQXTUQZSA-N	5.13	792.591			0.0467178	0	16:0e/22:6	1069808	921748	993963	304336	347147	594234	523066	523167	692441	495553	483995	523264	877325	600102	919372	469242	377343	558195	621656	784859	553812	425407	428088	705786	578744	1591474	667878	451369	254025	414784	632740	943170	1257206	315930	402333	364347	660924	915101	577118	355451	482979	457464	519486	791732	654573	738025	434818	272150	1024951	533329	501224	588840	456745	337669	886055	737183	1246657	435245	325363	654502	811271	455723	1098721	300959	591318	395706	740634	421646	518543	408160	652019	322356	996306	462097	566570	271858	554111	587310	1004316	536028	875188	555435	395668	336579	1151277	868401	569004	673536	516657	273463	1187852	2244676	440437	304590	265863	605846	627146	488917	965038	474846	924572	598724	636558	473401	653408	457627	400610	327023	778249	877614	533007	692890	256118	314821	1219575	1021893	752433	294556	397857	465766	765856	660236	933647	299389	551217	461901	671393	815874	901323	396641	232170	299453	1074799	889339	681700	555424	404544	492942	1055956	672129	1057524	412689	395020	438046	806308	780313	655323	437769	841955	339183	538409	759793	825582	300447	521723	385797	733137	709860	950843	466084	1339594	512324	540976	674937	340202	255805	359861	562495	1063199	3132852	923435	211918	485482	342328	736197	791605	1159329	325257	398428	383849	518663	470686	395224	412996	638102	768899	305027	540959	424221	499171	540988	758348	683266	410271	550754	216082	933962	932111	939793	473074	783348	265635	446535	316225	221847	608314	767488	650120	989200	334589	1291487	275886	1044280	1161169	985697	359456	270164	512556	803062	490660
	TargetCPD	CSHPOS	MZ_MSMS	TAG 53:4; TAG 17:1-18:1-18:2; [M+NH4]+	QRDLWPASSJSSME-XMOCMKDKNA-N	10.18	886.785			0.219515	0	17:1-18:1-18:2	3321598	4283460	3952233	1381272	2323092	1387686	1535961	3524811	2383317	922593	1010072	2935633	2433126	1935770	2131277	1653713	310370	422356	1206618	4015442	2563939	2825016	1495662	1029818	3276467	3632078	3312014	2034290	1970962	2167741	5250986	4196416	4129285	2096338	1578181	1790483	3436658	1241478	1810364	932088	1151950	1172764	1404858	2143485	1655112	1140515	1209029	1234066	2539384	1517117	1162772	1769869	2503782	3130660	2056640	1710668	1952810	2480126	2175759	2355927	4162450	3473344	5027680	1702399	1166930	634028	1870487	6210474	4780094	2087240	1472096	2449027	3708867	2508224	4173177	2390753	2024648	1434102	3283574	2066418	2185283	2038374	610202	972374	3031776	6464414	3050988	1284785	1765388	1520505	1888487	2454341	1522778	1028393	1392659	1339671	1330908	2381868	1742774	948912	1000772	1054172	2982086	1955847	4394376	1854510	3610842	3663288	4009648	2341044	3802746	2870597	1692688	2232952	3624038	2757682	2673298	594852	1381217	2519810	4485144	1412897	3100318	1786717	948288	1104962	4819696	4015200	2256784	2112054	3063236	3249871	2649217	2128599	1507926	709138	3007033	2140544	3932028	1698490	3418738	1511558	1693205	1730138	1302068	4222272	2393356	1174414	2662816	1239828	6237661	2718295	3773140	3357970	3486939	1371235	3379280	4094757	1616768	2456240	2123898	2328973	4359680	4695363	3411002	1407208	1692770	1211486	5580117	4207055	4015838	1441589	2438786	1009315	1417301	2123539	2796124	940294	1379048	764540	1609312	1497174	665982	1577632	2809918	2092428	965035	1350306	1835350	1596734	1652679	3886847	3931641	795754	1993682	1040822	3001556	3076276	4718645	2088389	3811468	1573328	1268494	990328	3101871	1270984	3286854	2521690	4296350	2439308	1625329	1849696	5035034	2135492	988781	1329183	583216	961159	2053285	540595
	TargetCPD	CSHPOS	MZ_MSMS	PC(37:4) [M+H]+	QRPUCJXFPYFTMB-FBFLODOBSA-N	5.12	796.585			0.0558019	0	17:0-20:4	3250640	3347376	2608659	3328158	2611514	4003466	2989490	2512072	3915938	3575808	4336870	3852630	3080444	2888556	3606311	3843434	3281200	3871313	3011169	3578770	2680032	2442895	3773338	3575280	2109684	3729704	2868248	3136667	2721660	3207756	3455070	3527731	2809666	3674408	3464473	2933860	2662518	4214822	3646268	2645898	2801316	2256781	2500073	4273756	3481747	3858406	3248938	3275712	4096165	3477982	3101562	4338398	4581073	2760828	3203082	3530284	4360652	2840826	2508718	3460604	3493704	2740905	3085448	2336189	2662773	2936304	3164249	3141645	3131967	4171848	4583876	3095256	3556756	3279492	3613251	2084462	3295046	3460887	3088332	3445003	2740016	3609526	3767972	5053046	4158488	2589670	3278835	3450586	3494025	2686948	4803512	4340318	3054821	3600919	3258685	3301828	3249509	4784993	4184868	3285686	4414896	3997025	2857421	3697182	2835547	3672803	4091444	3445206	3433409	3884651	3547503	3681972	3790838	2786204	3689042	4520898	3031601	2220748	2657771	3426585	2776763	3491696	3664713	2941510	3191069	3661485	4310955	3295254	3776480	3633870	2997532	2947499	4183475	4210880	3213306	3739620	3285171	3460833	3094893	2823370	3002984	2651314	3251704	3342988	3077527	3200863	2152461	3219731	2754345	2371984	3076054	2579475	3286934	3336015	4573540	2067490	3901685	4237964	3990393	2962590	3983409	3800634	2538452	2915723	2642508	2283359	2283291	3990830	3982870	4256567	3430105	2904336	3033382	3553002	3310912	3054880	3287208	3106223	3328868	3418536	3730500	3024432	3304865	3883570	3237418	4224810	3271935	3622162	2611646	2554049	3206628	3053299	3523391	4123998	2359825	2706594	3564140	3519684	2958320	3484243	4036550	2668510	3242111	2975629	2207582	3450462	3049718	3799659	2894656	3152832	3439336	3160358	4338242	2882898	4120065	3468117	2872451	3346784	3738003	3013792
	TargetCPD	CSHPOS	MZ_MSMS	TAG 56:8; TAG 16:0-18:2-22:6; [M+NH4]+	QVEJXKXYAGMVMA-GPKNQBKENA-N	9.62	920.77			0.198134	0	16:0-18:2-22:6	9835132	18989240	9753617	12455051	16973788	14336334	13901184	25057960	14488949	11515446	12357666	23376818	12684130	7597418	13626946	13773441	6100168	5144836	5313919	17900438	16460706	25188434	11628923	15801420	10247247	23704580	9479835	7224886	9724592	14951423	27958984	25259074	16798970	12483163	13874101	16572169	16480893	8296698	7268372	9335279	8765657	3179428	3180080	7478122	9357991	8251658	7967288	7037858	15029762	9494410	8141926	16265707	12376829	10878628	18044338	16331405	10059548	9972638	8051746	15449982	20264648	22233798	11450385	10535562	10640551	8854275	13618981	44011832	37562120	12119145	15034849	14226293	12282568	7989986	25611814	5578180	16821040	10013283	15686263	11915718	7717172	7531109	7129472	9241697	13739892	12872336	14533375	13576138	17830602	15482897	15763654	12554465	5325364	9821903	9530547	10038983	12597900	14387264	12117469	8136659	12765601	9703468	28282022	14757861	35803168	13400484	14744375	16895472	15479233	14000280	25419132	23443660	17892964	13952694	21166888	16748195	20160920	8831671	10246858	13620794	33105334	12546397	19328342	14264115	6243238	10893085	15776287	16357249	18574554	11377962	16413773	19513890	20803164	14383982	14069778	9153557	17697284	16394299	12965526	10733398	12811016	8964008	15329282	9007496	9700698	19056736	5606452	10325470	10180670	10525059	24964394	15709511	23987034	24340214	22535110	8779967	26828804	28983344	17335990	7683950	8594908	16146545	17075592	12684060	19105974	9568687	8004462	10459041	32328022	22722302	14066863	8603271	12379989	9698804	10483899	13687378	14084260	5233748	8300976	6352202	16022829	10672862	6066702	9749176	14586892	11348477	9746400	10807778	7585308	11184211	9185184	15296231	18044226	9515457	8750999	7348424	21075710	19296770	23091736	13910857	11359208	17002054	12870677	11123168	22247758	12174754	22542086	16855050	17313090	23887078	18691834	9747827	29838928	7740938	8303698	14018971	8515532	9774641	12283682	7033330
	TargetCPD	CSHPOS	MZ_MSMS	PC 40:8e; PC 18:2e/22:6; [M+H]+	QVPPJOXTFVMHNE-ATKGLLPENA-N	5.68	816.588			0.0936697	0	18:2e/22:6	159344	201911	89140	106983	40332	108947	78070	44843	130101	90308	138305	107433	107867	123398	118793	108399	88582	85391	95703	122912	38852	112129	125944	156115	55758	113953	94663	111475	90779	126441	72101	123487	77689	94489	87125	86682	118234	180247	107536	80073	90160	91550	76427	115811	129527	108829	85636	44926	91632	77534	35470	135818	91303	67964	82884	48652	138533	68583	108560	133289	101676	70247	111788	75796	79844	84262	94503	50626	101820	82997	133466	72663	143785	107787	82617	46361	94742	101131	139549	97685	100816	128665	129114	160658	159655	135766	95363	83001	118330	86462	128663	63964	31357	91772	97138	94659	103467	73077	43298	74634	203314	139635	96949	106232	115075	110009	107719	116883	131941	109100	92148	82593	47582	92477	110831	129268	73244	30023	85576	101984	78950	91615	116146	115519	88780	113938	125336	112386	117590	116734	39422	68939	115871	123181	87256	128436	42855	132924	127761	101463	125155	82274	95195	111936	147457	113607	72512	122845	116635	101854	43218	123926	107627	47913	91700	83071	124263	98196	119646	87931	150672	122341	93968	97043	49370	43959	88179	143926	165350	137349	95960	42994	95040	86834	90249	86953	122216	30712	61875	42756	87546	41232	110840	104744	134665	125400	30488	99029	67620	75653	83160	110162	104907	74605	79023	40919	85875	140562	127159	45854	169119	47169	119521	80724	48009	163002	102760	122970	116645	78427	117076	89641	112880	97561	93890	87078	86396	104728	100621	82508
	TargetCPD	CSHPOS	MZ_MSMS	Heptadecasphing-4-enine	RBEJCQPPFCKTRZ-CRUCTFTKSA-N	0.95	268.263			0.0753534	0.932736		12179162	11877444	11451039	10457049	10655583	11956191	10215643	11107037	12476955	11412301	11536523	13760693	11785500	12323228	10981693	10325903	11185772	10579981	11602373	11516117	13185321	11759924	11101655	10935796	13934061	11764939	13216123	11839647	12095308	11834470	11067345	11891776	11090629	10847389	11035545	12282893	12543070	11708423	12240615	9856350	10285649	10152272	9763692	11105569	10347231	11700250	10783826	10990686	10629753	11784457	12473759	11132587	13369443	11680879	12529735	11832568	12007065	12099723	11835414	12027379	12964441	12988710	12870539	11550184	12173071	13113641	12816262	12434433	12252887	12094277	12235472	12634772	12761763	14836974	15057636	12273421	11621276	9355740	12446069	12169756	12609568	11984771	13045750	12648421	12911755	13014376	11105493	11523553	12355444	14023423	12458518	5832347	13925939	12028976	12045551	11505411	12305875	13109237	11930133	13357021	12015945	12483760	12126237	13095906	12620837	12481408	12088738	13792965	12028133	11273316	12790331	11461212	12275372	11179579	12346022	11189407	12274656	10748638	10699242	12669777	12287210	11470967	11470429	10854732	11012534	11535935	11273352	11421149	12193820	12257140	13591299	10850682	12328502	11351429	10937197	11371231	13108954	9979536	11194672	11300399	11457759	10346717	10869182	11170737	10165787	9638078	10681755	9600659	10981730	10409368	12402979	10698878	9668319	9411013	10386176	9002144	9850652	10467032	10509153	10857924	14702597	10992887	12495252	12317254	14576885	12998765	12816198	12706130	12919680	15067375	12149241	11798199	11936477	12473076	13116222	12315009	11352460	12361928	10914003	12682225	12150063	13227757	11405820	13017373	12019858	12470875	11781347	11049727	10505934	11697492	9437157	12685737	12277045	13059829	11895632	7563584	12972324	12055846	12416750	11794395	12699929	12293750	12846403	14903585	14519448	11918763	12930331	12061544	12019495	13486712	16819072	14163957	13044096	11892449	14191110	12774935	14221630	12596408	12203465	11844125
	TargetCPD	CSHPOS	MZ_MSMS	AC 20:4; [M]+	RBFQHRALHSUPIA-JTPUQHSZSA-N	1.19	448.342			0.376996	0	20:04:00	168641	200722	84546	218956	118124	244224	267373	114679	131416	270369	337834	190102	204890	181592	173063	421818	376284	330766	300385	174844	157967	235950	305547	302427	74285	193995	124581	122918	152488	284786	120895	143021	99236	158440	252493	302279	167414	162771	181560	281856	127666	105005	142715	253470	107013	316956	134487	280253	156972	138277	149851	409401	219120	110304	212347	149042	214493	133650	92091	173922	93884	164770	138098	333623	167802	382709	244700	146543	151633	241885	410667	264884	127732	158936	110101	136056	189690	157597	187852	465540	200385	99915	524875	346321	192881	94017	110687	242031	351309	242235	291765	113951	147723	300735	184739	231477	117212	273908	206564	299730	373647	297253	165847	433124	133536	199674	155248	168064	90227	133119	162419	138054	233157	125833	154289	146530	138198	370798	213261	166824	112182	254956	194225	199294	181694	271604	112431	154751	174685	248302	239225	161587	211224	273489	260672	320010	118313	163671	131317	228008	143398	263832	347599	172144	264409	86821	93736	276360	86833	194759	149182	239635	263423	118520	175313	240963	191116	142235	169369	153832	141552	218936	101908	115199	91437	268797	153633	407204	147962	171841	108379	179448	125074	464133	169251	106416	148061	209331	222441	193983	186009	99228	315538	431891	260395	158984	211726	421432	109590	142074	209986	150149	149487	330249	196422	83014	163599	179107	122994	173013	203495	186690	282365	265411	189659	298117	93472	178674	153415	194757	233468	139965	131927	120760	383368	415150	306971	187277	103322	383686
	TargetCPD	CSHPOS	MZ_MSMS	TAG 52:1; TAG 16:0-18:0-18:1; [M+NH4]+	RBJMAKBTUZSIDN-QOCHGBHMNA-N	11.06	878.817			0.874506	0.00214059	16:0-18:0-18:1	11890972	20602390	11568842	2297203	4609785	1892083	2268302	4403989	2441238	1337587	1436236	4907898	4778872	3662227	2546710	2795360	509729	544439	1757213	8950026	3064732	3187851	2796806	1928129	9116358	5316608	8870332	4320554	4492862	3137249	6407642	5491352	8872601	2595785	1810371	2188686	8567018	4536608	3346360	1318824	1488116	3178860	3269628	2247516	2581225	1821920	2898584	2191248	3521324	1903538	1304826	2199395	3739994	6786778	2976586	1826546	3301834	3482523	4868424	4365792	7611942	5813360	20991308	4807918	1902611	1005073	3274346	11881196	6898084	2804941	2070528	3821474	5127987	5489384	4456344	2886282	2740135	1501137	5708272	2499947	3719097	4210852	930247	1217416	5019880	18878504	5608908	1487982	2698728	2131518	2653039	2975648	2109506	1719729	2877362	2547508	1377741	2969258	1848711	1132936	0	1584274	2602779	1684858	5065384	1779184	10526477	8686644	9305238	6202436	4881092	4482492	2555066	6804562	5619646	6088254	2808420	716485	2145267	3464690	3093207	1489675	3994662	4692569	2389484	1326716	11511075	11004502	4258666	4645970	4805177	6711874	2702896	2393140	1709421	1225244	5699864	3758944	6270108	2978034	6386142	2480598	2180029	2410696	1639515	11407815	2859793	1611826	7148062	2154590	11249125	6522286	3488396	3701870	3757929	1549158	3945510	3747956	1335859	4775794	4215216	3744432	9364373	12758814	5057375	2029544	3975020	1575644	7198088	4465270	11423593	2697576	3860347	1321036	1554103	2224219	5226864	1195946	1580584	988410	1693419	1742636	1081547	2393279	2978495	3003611	1594056	1945285	7335168	3317359	2853185	11340460	6332616	1089626	4259469	1660402	3017995	3992520	8014340	1678249	10278073	1685269	1883103	1483650	7119944	2060314	4119319	3021456	7904964	2630764	3464081	3528224	7114919	5799568	1439374	2427098	1017551	2362579	2019006	749097
	TargetCPD	CSHPOS	MZ_MSMS	Acetyl-DL-carnitine	RDHQFKQIGNGIED-UHFFFAOYSA-N	0.38	204.123			0.113214	0.151065	01:00:00	1389819	1403117	1114803	1075549	771992	796788	960436	1178042	919159	1458336	1391778	1601755	1140786	1332333	1113048	1539024	742896	970089	981077	1249834	973838	1119014	973964	915809	765438	1137277	728033	862918	805030	1027171	1310089	16166259	1063464	1042193	1394437	1313736	1017235	1196497	1023597	1904882	922739	1119125	1181239	1060057	975774	1618299	1004410	1274838	1322094	815112	983195	1715442	1505201	721149	1665852	1367564	2105594	1580678	1608705	1784500	2038259	1785217	1563486	1588638	1323963	2447745	1649896	1448198	1657439	1479611	1844064	1648861	1068514	1437333	1295697	1194665	1548744	41010416	1215721	1328504	1519880	1498338	1435574	1477640	1278600	904523	1121042	1253547	1464794	1380693	1502967	745143	691080	4064818	1132328	1280496	1913317	1494395	1351254	1042879	1269137	1514751	1262072	1132818	1013767	1644785	1197091	1542592	1793698	1661716	1371227	1902335	1243814	1629854	1298522	1371913	996674	1358645	1213335	1132134	1131150	1149963	1424174	1270382	1297669	1648167	901867	3145013	1397441	1242443	1044722	962130	1164518	1445403	1131780	1290036	1255905	1272636	958967	962796	1086685	1239916	1251251	882329	1333629	707651	523285	919499	679667	725645	742943	795094	937068	967776	961348	1040591	872555	937707	1023141	680239	1089249	950719	835678	832556	1120243	1219280	1289263	1517886	1548136	1723992	1573668	1270842	1303670	2217681	1076732	1205178	10425927	899077	3125340	916622	1613533	2027555	2932142	1364678	1423165	1027874	1310632	1226004	1086934	835489	953081	1062596	824601	2707537	1087339	926630	850680	1035394	739418	3722024	1144620	924665	1111808	2558902	1179099	1474314	828758	3293850	1122870	987311	3312844	707778	830453	629753	1471375	914741	1260579	782055	1024224	1624806
	TargetCPD	CSHPOS	MZ_MSMS	PC(o-40:4) [M+H]+	RDNHPNJCALITSY-MBZSPAKGSA-N	6.43	824.653			0.078999	0		371095	387417	308851	411989	355261	438316	331074	304253	409044	474704	423093	347026	352671	306271	307307	371191	448981	389160	291845	328358	185128	299139	425556	467647	251920	290852	264233	389404	365896	281547	256652	265524	217755	324797	321380	359778	247855	417480	368772	323287	241528	255830	228897	301359	306957	387581	279391	289424	226694	204477	255161	394721	415909	346620	270300	233875	311749	281994	380735	399252	223884	327442	325274	310112	482112	357687	316159	384753	301984	358957	385715	254654	288254	375516	247184	292344	327381	409184	371727	362865	271170	369131	393411	339866	345700	313238	239688	425654	378152	341125	321421	280297	327600	396249	414244	444888	284394	227359	334588	377899	440184	477562	367455	298294	302524	412008	451074	338071	320933	303377	331744	381503	348206	411660	399098	418402	279511	353135	352127	336805	238424	299958	332786	286622	437428	371310	286517	435020	371093	371838	240550	318007	367507	408122	283234	393717	365457	372398	345852	317811	357538	331077	351108	423051	310079	261939	245689	323733	330977	351900	272071	302973	299354	315486	391727	230088	357153	322042	295324	293090	543629	374017	259786	214386	277448	327805	301961	382551	360947	369922	346725	336912	364356	416570	328272	287696	290692	248637	347254	335049	215725	293923	364695	268141	323702	283630	224228	301996	270825	361386	185416	337690	334026	319642	290049	327137	281428	273906	351385	278498	384084	349585	390725	383072	361731	352196	231961	268160	275257	339443	350680	438904	269951	337182	258206	353059	427496	481308	333819	276246
	TargetCPD	CSHPOS	MZ_MSMS	CE(20:2) [M+NH4]+	REFJKOQDWJELKE-AKLGJIFXSA-N	10.57	694.65			1.32124	0	20:02:00	167805	4690437	209927	45944	63492	123152	64187	230737	140159	100761	136305	45061	245415	187066	116094	101515	90868	33238	51748	834433	338365	142730	504213	146547	136106	376902	381118	72670	65623	56705	47428	172602	150270	59477	59932	0	647977	299277	355342	33096	33473	0	340846	168177	113848	59703	74405	41682	67214	160984	62331	72780	122908	134337	183318	136045	284959	57325	47734	65889	145226	144408	480548	42387	203486	151041	354750	177131	121678	51323	39528	343988	166227	191259	154612	0	66896	69287	145673	105931	116398	58597	50352	66849	329150	208936	189036	67669	53064	147124	109466	67063	0	46382	32370	141987	65836	490126	174916	115452	0	63334	178157	132132	421606	109581	369681	182136	189886	394746	289935	218489	203992	87735	114204	155231	183506	33954	45393	47807	53290	213422	135820	55557	48959	59639	487743	169267	387355	182704	248359	625815	60176	431950	591594	64962	63934	0	148440	157808	156643	35460	61528	68994	169577	745064	43257	131660	185797	148326	748624	1295976	211086	68812	64830	54704	175961	744591	158458	104227	134580	61335	238131	1097541	315141	202191	1637023	584653	415949	166487	1135272	176612	286071	139237	107667	128422	244368	34528	64649	39108	57254	148127	67873	49964	111740	847850	223163	301643	449826	62975	333670	2021574	651829	54903	67743	42543	195901	185504	192288	128699	1560904	61807	134466	116619	898165	165216	114687	176400	191052	44973	63323	135595	229133	173459	354125	56440	165569	358755	228283	54227
	TargetCPD	CSHPOS	MZ_MSMS	TAG 50:5; TAG 14:0-16:0-20:5; [M+Na]+	REVSLNKZXRDJPV-VJJCZIEHNA-N	9.08	847.68			0.101831	0	14:0-16:0-20:5	1035404	1044733	733616	338093	551945	311689	434274	806825	419719	208604	227826	875774	776434	658094	702215	370393	102603	96373	310153	875729	680486	753384	265163	286806	605515	1178898	908970	445550	542176	637891	1245173	1207904	1131873	395552	428607	455231	911181	425178	551143	323430	318809	377666	192017	764009	746143	271436	317542	234921	686486	404464	324246	354156	394090	834185	730272	369895	585535	761211	489669	707587	1472241	1071584	1416207	569201	207777	181853	391305	1512779	1243149	538828	299391	404948	855385	581890	1010878	506575	711765	417644	890196	656722	647178	443772	132618	269055	1124751	1536181	1072328	278190	461065	313010	500434	698601	361325	215140	335648	361455	338997	553655	557580	157767	182071	236624	798492	545003	1312275	411611	539968	817812	918607	518191	968238	679013	352166	585090	1243054	821871	596165	151005	312097	798111	1409217	494749	947935	601872	252627	275318	1085250	1390447	722892	523368	587702	526384	581121	534385	418444	282828	492393	502523	1168026	584246	1089910	476827	375324	360177	565639	1140501	564549	275866	479625	288660	1426437	1066136	1102330	667461	924327	378141	993914	775640	647561	685136	618290	712285	745248	876527	619497	269455	297336	235258	1437784	1513572	751615	250069	329161	270966	595623	705600	924788	261538	325549	241384	327707	390110	115571	391988	874888	639250	250255	240192	388579	504149	653310	939409	869088	144885	462152	151036	989764	1196291	1284350	534072	1225952	404677	380001	234677	375210	459209	1047990	902763	1869787	838431	750150	302462	1074638	576614	439974	330252	131846	215423	331133	161355
	TargetCPD	CSHPOS	MZ_MSMS	TAG 58:3; TAG 18:1-18:2-22:0; [M+NH4]+	REWHXIGYTWQEOU-RUAITIBSNA-N	11.47	958.88			0.809143	0	18:1-18:2-22:0	1062232	3768702	2148492	253388	1233606	401612	361123	1596925	885877	113407	155943	840338	791005	544389	586003	260232	37150	37902	614956	3190344	1136375	734699	536308	320465	1229138	1158900	1740716	619394	672484	588426	2373890	1613269	1489756	363231	373365	299233	2451408	450646	605303	72424	309951	308021	727633	381133	455735	300561	468297	429236	738371	584694	403704	242829	670114	821865	775228	401357	514400	549109	379210	375458	1773041	1390502	3382864	508395	402883	40388	667260	1865846	1398867	526962	186103	756109	1494115	688686	1590434	1094621	501406	294629	999071	675409	644044	512871	222660	70744	811806	3464016	1355176	325455	348942	291662	720201	722291	874057	167654	388505	496390	399718	1282813	508237	291066	0	54503	690747	569983	1687744	275083	1991864	1238438	2220369	1577517	1207535	765683	335859	794515	1035580	711214	814019	97504	431504	629994	842822	301454	1003337	498760	224109	149529	2919652	1598130	1533181	768761	885348	1197264	1012690	371485	451405	163882	684760	488912	1045915	465126	996863	441772	276304	510394	325062	2925802	942891	434583	1004369	207651	3104936	638425	852913	496557	446671	464522	1069103	1790545	284643	703748	659655	784738	3311787	3737731	1895752	605011	735472	481804	2133253	852608	2666406	622319	803866	194025	414648	658445	1274984	122428	277723	129915	471278	551463	57145	535829	768809	820051	337739	325840	791967	501798	800190	2614823	1628410	81174	644974	325178	988769	839255	1627947	620189	2209911	280578	278270	151309	1485872	482336	952817	643584	1511120	346090	371652	688030	2314373	607844	227704	241915	72147	376774	822496	79347
	TargetCPD	CSHPOS	MZ_MSMS	CE(18:1) [M+NH4]+	RJECHNNFRHZQKU-RMUVNZEASA-N	10.68	668.634			0.675236	0	18:01:00	799861	10361069	619682	1115930	1195880	1882358	1042049	1470221	963716	1168358	1737716	665083	1237120	1195120	619372	1120546	1045302	1529251	989448	1605172	1129226	990624	2987311	1826020	684476	1072490	1030810	666333	737474	862585	693079	866227	490646	1040486	1875588	1162064	2010328	1327530	1452655	681403	786618	948484	1854897	1327489	636436	1101172	915149	1420173	947071	747163	760194	1305617	1066858	1512546	877008	863764	1749053	825141	409428	1210799	631083	830013	896404	715944	1792504	1800486	1173400	591281	625555	1080898	1492681	3001372	830742	980364	875164	1006240	909820	1332854	664631	1123557	716898	775800	1318634	1613530	844402	1062798	495029	1337010	1350481	1910938	1176187	747944	922454	2087630	1242078	1946426	1089866	1451642	1494882	1458871	334281	1995127	665070	1327185	1294190	1343421	1921997	979258	586773	1111220	1122716	1767402	2013017	713926	518763	790003	1012719	1410582	1103826	641336	741858	1706312	1340812	696249	1414450	1422471	1050948	644271	989583	1580224	1103208	5302572	757900	1683831	1400855	1213550	952316	892713	887026	781063	748845	1057660	740676	1078096	1189218	2526238	574048	1984020	1165620	1590939	1868547	6173924	1440996	1273737	1344868	1035042	1343558	2084383	904556	804636	637003	859874	784036	3237826	855455	1591112	10786763	5772012	1012771	687305	1291725	2237945	2860068	1959578	981223	986801	1474204	1399738	2431264	1102054	1485858	906193	1945224	4267678	982500	5230652	1112886	2649415	4595966	1120333	1757809	3066226	2618209	1525424	949265	1166048	1009101	915582	941614	1045375	3002758	2140560	1340897	1724584	5103036	1986339	525596	1093775	809200	1034997	544444	1126510	833078	891694	1738898	1507092	1848276	2840428	912301	1169508
	TargetCPD	CSHPOS	MZ_MSMS	LPC(15:0) [M+H]+	RJZVWDTYEWCUAR-JOCHJYFZSA-N	1.1	482.324			0.04287	0	15:00:00	1429511	1822291	1478119	1453772	1240937	1842727	1379845	1420421	1829216	1712059	1681652	1641130	1482596	1445513	1759558	1619194	1375630	1285990	2037809	1732922	1523059	1215925	1938245	1125418	1292105	1587470	1544014	1852995	1468501	1543795	1800330	2037994	1626400	1801334	1641911	1685766	1343432	1425347	1672070	1374747	1228206	1370632	1062347	1465115	1457441	1988902	1316415	1614385	1705954	1582664	1782961	1807415	2288568	1507819	1455569	1481191	1810962	2104208	1531121	1610390	1842058	1779937	1806020	1188189	1121518	1263539	1423343	1491129	1434781	1762787	1519106	1338714	1857267	1685071	1853106	1622092	1903668	2863359	1866493	2314725	1595041	1679550	1433715	1678154	1446097	1543877	1542330	1530681	1483432	1014712	1446190	1516690	2114932	1045433	1303401	1221327	1060629	1473366	1480001	2278648	1498600	1822261	1377469	2221946	1379919	1732710	1775983	2119940	1342404	1451901	1555826	1604027	1362618	1098631	1907568	1679601	1648434	982268	1501459	1924583	1341289	1597446	1397679	1009052	989837	1282090	1618815	1739755	1323900	1607509	1783696	1377089	1704887	1703108	1646855	1992011	1597198	1525320	1580941	1595554	1430064	1094424	1326421	1592199	1447310	1283168	1640973	1017649	1190702	1112011	1677246	1200700	1550681	1382747	2034260	1287357	1535550	1677793	1131029	1208845	1850305	1482303	1233866	1131934	1400121	1343059	1849441	1446893	2207957	2311852	1390946	1627767	1599518	1455140	1321466	1245441	1401217	1202670	1618736	1216618	1378462	1324313	936190	1353514	1477744	1608862	1014023	1573512	929790	1207775	1172107	1391219	1482362	1474441	1362065	935683	1568834	1710221	1781382	1729697	1705305	1445837	1256524	1207157	1038266	1160360	1513444	1405712	1421926	1436128	1219587	1298912	1602268	1196354	1165936	1219343	1162845	1228626	1331470	930734
	TargetCPD	CSHPOS	MZ_MSMS	TAG 44:2; TAG 14:0-14:1-16:1; [M+NH4]+	RTVWVJNTYJDWAE-CJDSIOIGNA-N	8.87	764.676			0.122047	0	14:0-14:1-16:1	53329	95834	160984	0	56595	29119	0	55219	48619	0	0	50302	40193	31175	31817	40422	0	0	35423	56060	0	28296	33495	0	142811	55321	57083	55776	90604	36319	126119	114947	122962	30750	39639	42058	40852	0	35708	46526	32811	50063	0	0	45385	31575	33115	33411	31681	0	0	41987	44672	113182	0	38442	31150	57914	51423	40894	97632	54712	151889	30365	0	0	0	124279	95231	40270	0	0	100470	44006	143158	100581	0	0	56646	30667	27528	52408	0	0	35258	280380	114127	0	0	30709	0	0	34086	0	26624	26123	28772	27794	0	0	0	0	0	30325	112342	0	169391	120717	125944	30077	51635	27286	0	50948	36910	120249	47384	0	31425	57109	37494	0	43306	31172	0	0	89430	103004	30519	38191	33858	30443	0	0	37581	0	102777	50741	99275	0	53661	32346	0	0	0	42392	101438	0	99556	0	92902	25720	55006	39225	48388	0	44029	28471	0	50161	106089	37418	85580	53922	98966	0	0	0	109408	57660	57423	30358	38745	0	23685	0	33944	0	27276	0	0	34338	0	0	31407	0	0	0	34044	32985	0	38541	39575	0	34826	34347	40980	39226	101140	30036	48049	26997	0	31104	29022	0	49854	31722	157287	34630	32863	41482	52564	37757	0	0	0	0	39120	0
	TargetCPD	CSHPOS	MZ_MSMS	TAG 52:4; TAG 16:0-18:1-18:3; [M+Na]+	RUVNQEVPYVVXGJ-GXKCQHDANA-N	9.96	877.725			0.112312	0.00182494	16:0-18:1-18:3	52838176	61682360	53887316	44637976	49703228	41546616	42272600	59462500	54721068	35729332	37777412	58310492	51355336	42570560	50340368	46460260	17634334	19851580	29458576	56229464	51774164	55004280	40101812	44833784	52841120	64164072	54188268	49569080	49728020	52473812	59489844	60199272	58775808	48279648	43587836	46477616	60048120	36162100	42036212	35270152	40195648	35894584	28791270	54994060	48707392	37532628	41833688	35810696	54813960	40300920	33243062	48849912	50366556	55598700	59543520	48900864	44094276	48373572	51994184	58721824	60163136	57904520	57377460	46131704	37934240	34900480	53733080	60080260	63963220	44700456	46762812	45549144	56268784	49079668	53557584	42653528	51375148	36478268	57446192	40259096	39805984	47535352	23830612	27963988	55661520	56479944	51163536	45121964	51222268	45456020	51834376	59251524	32807058	36860916	40828160	42910140	46033924	57527340	54778132	25840424	40724128	33661132	64741312	44798736	69424032	45249188	62684872	61834804	58172956	60609800	55524484	59021648	46340916	52837660	66549120	57603320	50753816	29082402	42643412	51907168	64446036	49354092	62153988	53018060	39841152	42834548	54477188	58624580	56885104	48278072	48104716	54126968	58484872	48296860	46396920	32000694	57332416	57206892	56174228	43871956	53811740	42387928	46391924	41599632	40756052	66545104	43654408	41195948	57129280	44476904	58603900	53135672	61575280	58412716	61662632	38808692	60966124	65098684	59868856	46776072	53897108	52490212	51296304	60327332	51451980	33264974	37805440	38657064	68557616	71746256	62677716	40013460	50611900	44424292	49649008	52879324	62270268	35368664	35627524	28400232	45403740	40743924	28888258	42186200	53705964	46501472	32609756	37616744	50217780	45260416	50767208	59460704	60894880	32039348	44731100	30957158	56810088	58960324	62867960	50445720	59276584	43326956	43297068	41988384	58591904	53079440	56094824	56257036	61634340	55263260	57886156	46275128	62923808	46896640	39633240	42784324	29976424	37672096	48294432	25664564
	TargetCPD	CSHPOS	MZ_MSMS	SM(d34:1) [M+H]+	RWKUXQNLWDTSLO-GWQJGLRPSA-N	4.62	703.575			0.0555593	0	d18:1/16:0	17085916	19165700	18797882	18022212	15848911	23681852	17037014	17410978	21225272	20758632	23678558	19266528	18014692	16983750	16169826	19665234	22747022	20584696	16349447	16625143	15479580	18632848	23853684	24605852	14594764	18403504	17740876	20118512	18770816	20786882	16020421	18889460	16230357	17214426	19047130	19456524	16977318	18073676	18508058	18827212	16147840	16731601	15514201	17989686	18474328	20493238	15209750	17352198	16609731	18086358	15493232	20800396	19846802	17178996	14492342	14739054	18753856	16016674	18270046	19598312	15677226	14015447	17615896	15080228	17048240	20305040	17039270	14141224	15106535	17228244	21413674	19795090	17398048	17617748	15613311	15120379	19642942	19932022	19925604	15692352	14690746	18208796	19563032	20208064	18218678	19919528	18231878	24763152	22838214	19653216	18246692	15155036	13071970	19145312	19149664	18262032	18666358	17079756	18433600	19106006	30121596	25711252	17705176	17194614	20804930	21483082	21196810	19845504	18029670	19150714	18631872	20507804	23756358	20504238	18648266	18224358	17065636	18910206	19628950	19575336	17925186	20162586	18729514	21707348	23682408	23666590	17360204	16339904	16441667	18308054	17559460	15045111	20161314	18245228	17151276	24032480	18809106	20115722	21308912	15351751	19487794	20917212	18735418	21150390	16965134	14847135	13779201	22603194	20269832	19447702	18140834	17314276	15736776	17967842	21316254	14981513	18382228	14933219	18153978	19468736	23745246	20980720	16065530	13361201	13628830	16494917	18267050	27391232	18299102	17174006	16787938	15305869	17485318	20991768	15869913	14795630	15261919	16826060	16293157	15812102	12589099	13502394	19407530	17582610	16619743	16712119	13703364	19579958	13870866	15240067	13600694	15858701	15812667	20384948	23276594	17652436	14822172	19697028	18110376	17206204	23101652	19276818	20737182	22199026	18154286	23458530	15703256	17557390	17643584	19729670	19293100	18171396	18332522	15071849	17648074	16655662	20855842	22194716	18764952	19934382
	TargetCPD	CSHPOS	MZ_MSMS	PC(33:2) [M+H]+	SBNDHGBVMZMSNL-UESLNCBNSA-N	4.66	744.554			0.0597839	0	15:0-18:2	4755319	5809910	5459048	2583188	2262357	3557736	3055587	5638997	5853393	3189160	2821901	3346928	3954145	4041646	5023588	2331765	2101915	2123066	3425044	5970245	5692892	3098603	3767454	2665758	3727466	5328478	4321915	3661052	3687541	3512624	7485006	7244971	5244874	3884800	3186702	3485105	4342016	3347818	3612398	2604883	3050304	3029784	3107595	4767422	5375620	3772959	2351322	2903733	5228120	4522439	4577680	3702770	6368448	3658293	3982806	4129176	4351088	5475914	3654948	3638830	6469316	5257698	5219499	2344134	2391807	1983110	4206038	4674900	4806340	3335572	2521642	2507596	6920360	4648303	6764202	3658127	4583794	4881514	6561398	4882694	4752608	5067064	2556002	2742545	4476354	5309487	5855462	3273968	2603906	1979186	5073738	4928036	4938551	2050310	2553459	2674069	4684048	4847184	5236100	4248961	2655707	3417276	4491222	4852268	5986709	4525964	4084439	5345288	5088215	5195831	4936510	3783550	2767116	3037384	4948666	4846966	6090372	1726692	3046618	3983565	5486372	5032844	5021122	1473933	2366578	2385970	6146108	5383359	5307044	3344491	3639864	2732712	5699138	4520796	4310278	3781336	3423690	3465622	5615458	4515150	4170126	2518042	3018686	4301120	3756033	5196086	4327482	1884872	3516118	2617286	5443946	2675355	4304967	3613116	5419502	2604418	5134254	6121978	4298372	2749080	4245262	3413106	5343454	4030896	4988210	2179278	2046719	2708811	5852564	7475841	4203594	3231048	4380270	2681562	4995444	3967102	4836950	2088976	3461868	2558738	3865730	3977770	1686468	2135722	3991912	3487592	3372359	2441662	2137698	2497188	2619770	4212628	4582490	2197782	2523570	2500998	4157878	5042678	5123443	6022566	5216654	3066088	2541028	1953331	2471738	2073304	5968255	4080443	5019698	2949287	2195392	3221184	5415644	3228385	3124622	2167929	1989305	2241008	4553650	1457568
	TargetCPD	CSHPOS	MZ_MSMS	TAG 52:0; TAG 16:0-18:0-18:0; [M+NH4]+	SDNYRTVJOFMYIW-UHFFFAOYNA-N	11.28	880.833			0.465678	0.77133	16:0-18:0-18:0	1657796	7927352	4049452	5207616	5021388	4592756	4526902	3884265	3587932	4504762	4496757	4993362	4663628	4334464	2219257	4929634	5368220	5072812	5005204	4833010	2736172	4895583	5701072	4911081	2414920	4702799	2631747	4597955	3340372	3184033	4643436	2464992	1613577	4146538	4867962	4926782	4050918	2417282	4000828	2686964	1778914	3009742	3658275	4754628	4355020	1939696	3721414	3989089	2165081	3970004	2716894	4892874	2559305	2033370	2093132	4777914	3178176	5281142	4671236	1940281	2782820	3111723	5720742	2923480	4345796	2853815	3668303	2745645	3925649	3784204	2212400	3714976	2699431	2226257	2168853	3579120	3573505	4912346	4946200	5333375	2334112	2424208	3446594	3970290	1697686	4658577	4772742	4953470	1515420	2506723	4726334	7287785	2605908	3739794	2862522	5454252	4410046	4911460	5287495	3094515	0	4884064	2226372	5305349	4592808	2920332	4596731	3602311	5135512	5039816	2469634	4585526	2898949	3746294	1743070	5043046	2674214	2662584	3565061	2002510	4085412	5145970	2883480	4798733	5014944	4266711	5898666	4736884	3575472	4661046	2847702	6818683	2590939	2759848	6541926	3639718	2543087	4885103	5089316	3931101	2635588	4747083	4478712	4998842	3051020	4828424	1745992	4838954	1761124	3215468	3254725	3250180	3304184	4233044	4130530	1855634	4188540	4803172	4399289	3897906	7354092	4692749	3522630	3155257	2777580	2911390	8628759	5635052	2705570	6851020	5221158	4923966	5081794	4029390	4136647	4119634	1668240	3240020	5042576	4038385	2416607	2419417	4961242	2002641	3042166	5835444	2938413	5513372	6201238	5116101	3489367	6478226	5409546	2923647	4864619	3447629	2505323	3951249	5051894	4519229	4372156	4757354	4316212	2497660	4259466	5160680	4619862	4596294	2988328	2851669	6515546	2283201	3269292	5016924	2067334	4545909	2469786	3299956	4511349	4535993
	TargetCPD	CSHPOS	MZ_MSMS	TAG 51:2; TAG 16:0-17:0-18:2; [M+NH4]+	SEJGBQZTRJHHNJ-OCGDUTRDNA-N	10.48	862.787			0.701281	0	16:0-17:0-18:2	4822278	7844792	3502551	887679	1413305	753638	1212856	1646488	1090574	552168	552499	2183720	2685946	2556254	1466655	1115410	190791	196691	851192	4943730	1798927	1252560	1423190	487631	3740349	3601960	4272015	2063456	2027032	1416158	3603325	3055170	4747646	1622843	1012882	812036	4900748	1958139	1922950	677998	640105	1723837	1678840	1848262	1634809	779968	962337	795242	2194348	1154383	788379	910304	1944644	3940046	1721021	830183	2195704	4037236	2979588	2578724	3340475	3436546	9805479	2830925	631438	414266	1811166	7171814	3484555	1582815	813621	2252686	2766831	3136953	2772905	1770632	1697319	891379	3639393	1690828	2258834	2285926	298979	710344	3043020	7914110	2960699	620319	1262147	676746	1554452	1300894	1250093	609623	1294454	1043355	635559	1951482	1017944	579951	0	516842	1517671	1222764	2663714	1076381	3606385	5352340	3710538	2208514	3440986	1737265	1045766	2167337	3473468	2603563	1774529	260457	916400	2284866	2307346	1042735	2166451	1607268	737753	599229	5863168	4666059	1559676	2440862	3129073	3275242	1567465	2109536	1086326	619273	2444930	1250428	4071487	1724976	3778090	999286	1094024	1176283	1233730	5313425	1570298	633758	2923051	712284	8746237	4711202	2569756	1784638	2361732	604514	1864023	2643314	928810	2306167	2024948	1971346	4581894	6002418	2420550	889143	1582595	619883	5887020	3937144	6634768	1044560	1912142	548476	921087	1297568	2717187	405865	669776	428307	878995	1174026	432842	1206656	1980820	2069480	809752	863787	2674672	1406375	1747268	7006367	4048252	458119	1632190	678470	2283892	2995216	5286716	1035601	6244806	695098	562656	457744	2690520	736190	2163738	2024359	3500877	1615428	1280864	1212756	4010035	2541062	934624	702353	297267	709502	801405	342056
	TargetCPD	CSHPOS	MZ_MSMS	PC 16:0/18:1	SIEDNCDNGMIKST-IYEJTHTFSA-N	5.71	768.589			0.112994	0.0431883	16:0/18:1	401357	381023	375997	206147	200396	284322	208037	213098	311277	229143	208921	218716	368753	393753	288952	188125	203255	192044	245526	377063	240794	216841	288112	239396	240299	435237	347618	216968	181462	216576	335008	361919	358661	228904	185815	190247	310549	593749	423625	248431	181294	187512	288950	447706	338734	264801	215836	188844	306412	276075	218025	274947	243963	191654	305492	246758	586166	206390	217826	264475	286320	204294	474941	199650	171843	162492	319311	192954	194638	179702	288330	180849	371408	287461	271924	140471	258809	185153	341874	232317	271849	259156	191502	271478	490805	476706	321158	239901	279867	149797	389310	217000	239557	229381	179189	230456	261926	308146	311651	210161	348334	283404	271932	228461	363615	240026	244363	175210	327176	441450	313870	280821	212594	225391	301678	417650	234440	108517	205474	286869	267274	222499	418797	220813	179749	268688	409938	351455	329594	200923	152271	156442	366662	405871	195050	322897	183910	200910	358215	298733	463048	223361	237933	232118	347672	343418	320100	290405	276371	224729	215716	321251	356251	167416	228441	129419	235087	234035	291240	242684	206795	223096	302973	225447	180318	164290	192409	316351	385099	298010	313446	149433	185676	199756	282381	212550	383668	175225	192967	145475	202693	196883	217892	236619	354890	269246	189118	230947	157838	152510	213378	318383	284866	193137	249633	144472	315381	397953	403217	315123	559487	204839	248725	179839	162742	186565	312826	387306	465131	148366	188382	178317	380348	429254	433869	194124	204612	197137	372187	279984
	TargetCPD	CSHPOS	MZ_MSMS	LPC 24:0	SKJMUADLQLZAGH-WJOKGBTCSA-N	3.97	608.465			0.134198	0	00:00:00	825170	1029619	927757	724878	630307	824423	817998	727792	814372	797969	780953	680017	809116	779658	751090	662784	660550	590601	691567	813114	786714	816523	724825	735753	761070	840676	807415	807961	712604	720462	863816	867168	932524	669571	700292	751532	851732	595481	815946	669976	528963	628662	747079	879121	767418	657236	552860	656324	766955	899923	892091	718346	662444	630422	646044	741377	787681	526784	692592	592196	742380	748821	802657	568093	486291	679800	848383	790451	710087	666359	633796	684081	801787	947069	958186	617448	709627	635717	970176	663972	767410	729256	626453	756994	912843	1098830	1035264	855843	684304	641358	857237	704952	569818	585344	593948	558715	754033	753929	717167	635717	799916	705920	634225	871725	938632	742959	682760	793902	861639	777194	906728	826909	704096	664117	829209	826378	779767	532399	699532	898092	655431	822280	864311	540135	598591	664081	971419	871236	695976	717194	734253	523356	758737	777363	822575	768542	617366	654224	1035718	755014	998820	681687	669925	701366	687288	718216	548123	560079	637851	623150	779325	651924	726795	596910	743891	525218	672978	744101	859592	842892	821201	843942	711784	587415	771454	607068	720858	774852	776726	744883	768337	602345	715054	662339	815488	741502	677659	591194	611478	575619	520805	619865	632698	644304	809273	654882	645195	656365	575901	612007	627549	882090	775872	679805	809670	560034	776855	948112	934303	805928	949360	690995	753980	594953	626270	764744	796468	872879	1099663	686883	707592	744900	868140	779537	847910	637989	763380	736496	840865	638847
	TargetCPD	CSHPOS	MZ_MSMS	PC 36:2e; PC 18:1e/18:1; [M+H]+	SLADRSJRKVHHAA-YEUCEMRANA-N	5.88	772.622			0.0564885	0	18:1e/18:1	1079396	1086792	1062697	757336	609362	641822	763162	1035428	1212174	831060	817707	743748	964227	944431	958365	658161	671929	638007	1013644	992223	935765	1165193	932492	1058581	870034	1172932	1072868	872496	738719	775854	914894	912766	866349	643770	559592	844951	994000	901179	922612	698070	659317	643841	740696	896616	981922	653500	569851	570613	813504	775016	975078	721383	817709	595315	1041004	787872	981069	901585	695959	689297	788069	889496	1074434	670785	672013	607591	1075258	835791	824407	556704	881511	651789	1106565	1102641	833313	727608	730374	826679	1045708	830488	817888	686055	627349	653950	951648	819405	897859	870638	584779	801796	914436	814831	799346	631468	633942	621364	820689	690801	767972	682745	947093	690601	1138638	933773	967596	766095	768235	739647	883529	906670	1117266	831834	807421	791799	1040935	1148626	1076306	709330	825334	692111	939969	740928	922602	470127	515655	887490	1018395	927424	1344096	642056	686552	646490	1051113	1103431	784175	1015355	668703	677038	1094928	1036373	960420	810640	871963	822344	962652	994093	816249	813198	968718	768188	599413	705423	761454	586208	856424	738057	810304	832846	890425	572602	837171	769014	1044801	848300	901308	740859	688988	867592	854288	835302	955655	605555	813504	586630	1073762	949760	1097731	574824	522719	653519	855247	833331	701515	514143	992948	756458	907659	614930	503628	627305	583273	1153514	1004037	536164	544756	680379	888464	1028263	955498	969397	1055945	839888	745391	892366	824322	897994	865343	963656	936172	622900	735940	765478	928496	1077187	899632	685453	862885	636458	1103450	553287
	TargetCPD	CSHPOS	MZ_MSMS	PC(36:2) [M+H]+	SNKAWJBJQDLSFF-NVKMUCNASA-N	5.52	786.601			0.0494675	4.3775e-05	18:0-18:2	987403584	1002464256	971066176	568686464	611912256	698770432	652537728	876111616	980354880	633804928	664068736	806819264	869978048	818104768	813789760	653851200	475001952	470217952	668126976	893317440	744333120	801880320	724548480	837685056	928920640	935152448	921985408	813615360	668322368	734968256	825728576	858546304	908536832	711577216	685529664	593412224	799673920	963831040	827319680	537694400	625596352	716579968	726247872	883803904	830831360	599960896	591148416	571443840	746506560	711577216	649178560	719273152	773911808	647430784	720623616	677083840	828079424	625368704	689608640	760895168	856428672	739110976	1017893184	610735936	544450496	570774720	799952384	898976512	839501696	679545792	672292352	641331072	880272384	938678336	873053824	630732480	654503360	665460288	946627904	689087744	852788928	876490240	536796832	828152640	1056275008	1060820608	888525120	707814848	627952192	645057792	816665472	758950656	643681216	599793728	630526848	646693440	737619136	647503104	614334976	579367680	731358080	717909696	737635520	806329792	1035239424	804700672	820060672	803876608	908164096	881011904	893059200	862203648	705622784	795311040	883940480	991927616	857996992	432676672	622544832	728096768	847472064	753828736	816734336	553020352	545730176	687705536	979748928	954096320	921701056	741677312	655643648	650679616	936343680	737132928	627570048	663779520	706552000	648778944	963789888	805098688	958554752	661438656	623806592	813546944	697172736	903152064	769792192	737338112	843027328	672708416	777483968	704110848	680341760	702061312	888688320	594276736	861143872	753497920	650170496	736568576	881923072	770478848	977058496	845822016	800889600	695860096	541685504	820459520	902149120	908343808	864518144	513942720	646304896	605156480	727532288	724470336	838333312	423540096	535088256	490875072	619880512	667591872	499931488	607105664	808966528	647461888	669595008	617167872	576762432	549349824	547378240	882330688	870351040	478508608	736035456	592248640	782176000	863675456	908790592	862685824	1108383232	709274432	696006592	573308096	654098880	600690176	897568960	889488896	991823872	750632448	813506112	726624640	916215168	972639680	770225472	615189376	636435648	683054784	871623040	572884544
	TargetCPD	CSHPOS	MZ_MSMS	LPC(18:2) [M+H]+	SPJFYYJXNPEZDW-FTJOPAKQSA-N	1.14	520.34			0.0495946	0	18:02:00	463448096	424544000	356805536	375129984	331676608	435967904	339404544	325934240	400135680	345684544	333168320	393397952	349537952	372728064	330800384	322724576	275723424	264855600	432301696	372064736	319379456	349578112	463754432	282743392	342934912	376394528	414230944	448166176	395689632	395289440	288929856	340058496	283543552	342169152	372964480	324177504	308039520	450137536	405156032	319351776	315259488	424371744	247082448	350229248	242741200	358538592	296057024	289383104	290411360	255386192	281355520	320491072	375280448	380269536	302517632	259513456	368283936	312612736	328567136	359655520	331368096	351290432	425809600	383379520	237479728	280640992	366490624	324560128	291876960	347026944	285184096	299799616	337800768	398536288	330866208	397905600	390459456	472457920	378328864	389014464	475126816	366806080	375876416	382480064	380782368	420477856	281213344	339955232	300486400	274933824	248759744	174614432	309073984	225064352	281702240	247764096	180634752	240023456	232583280	355606336	298111232	386179136	270236224	503703808	361593632	421256640	402544032	455094784	334103424	328763264	389212704	390564640	364102240	358222560	378036224	352497216	305571296	210755760	360730624	414168064	269139744	350516704	301729024	239712592	177539392	280774592	314332192	356555648	308377280	402219264	419899776	406601664	318240320	351249440	280652160	417032352	356816416	296971776	432537888	346993472	409877696	336849696	319409408	388262144	351377824	293751008	376824288	311244160	399026752	358877824	350206976	336149856	313165536	324757312	372360736	396177952	324410336	294172544	184306592	405877120	402181760	347096608	282709248	289831936	288388704	465251552	435324128	343150016	362577824	351205856	354419872	295527776	379094144	337636192	259787424	262361264	330674016	176047136	351966592	248470736	243689184	202718944	245144480	302731328	320126816	287227744	242256912	336263136	210560000	295109536	232761904	348725376	368879936	243242384	431534464	254177024	298698624	301656128	383281632	353854464	467886880	380055360	312166880	297956160	363024384	266801888	258689936	350202272	352616608	329409376	370971104	396074720	305501632	344414464	257605776	310282848	324873376	311720320	270781920	259190672
	TargetCPD	CSHPOS	MZ_MSMS	PC(36:6) [M+H]+	SPWBDEZMKCRQSX-NGPPOSSDSA-N	4.45	778.538			0.135994	0	16:1-20:5	2828323	3235882	2135271	594286	549173	869004	1891912	1631574	1308093	677484	556165	955353	2897750	2906743	2644821	706602	554438	560651	2147827	2462634	1685139	817165	693246	928113	1277467	3454280	2048663	1577958	877348	936936	1791787	1878216	2112745	803499	765004	789551	1806810	2249820	3003402	554315	685776	1141759	1687647	5818778	3713325	787273	473626	440514	2595060	2096903	1268478	857271	824500	1196646	2282676	1682192	3670963	947865	983028	980090	2717238	1768029	3204148	768330	496860	612092	2066316	1737362	1568004	884420	775217	693790	2151818	1704708	1912691	1096268	956480	797315	2422840	2050069	2475019	1578974	593717	1029108	3121718	3174412	1832342	818538	1038613	477816	2541778	825354	943035	639864	403189	757989	993775	2025577	1999452	461001	814779	620344	1439247	2001093	3109200	1311825	1306341	1500654	1844261	2547412	2042099	1273586	544301	865116	2391645	1909770	1366179	297516	705105	1085185	2328607	2190032	2060571	503943	661043	781725	2487728	2944621	2132972	871477	674250	715515	1804140	3554601	1139753	705557	831855	804891	2864565	1813460	2782291	663302	554414	974446	3443505	2237896	1502391	788328	1216870	568673	2358530	2678268	2983088	794821	1230232	739171	1778292	2461340	2213343	1105575	853399	925275	1421096	1531181	896800	499299	475801	1018702	3175979	2719091	1616167	688864	1040807	672935	2857916	2637963	3153001	492181	641598	434228	1667061	1344558	597895	1078862	2181422	3892226	1062323	984143	748824	570483	2777478	2749306	2078956	664544	850486	435766	2467472	3858410	2187612	1638728	4546560	719846	850800	413266	576962	759991	1801789	3034318	4130000	659539	828978	673184	3158218	2034066	3168856	577242	601475	642606	1496321	693238
	TargetCPD	CSHPOS	MZ_MSMS	CE 22:1; [M+NH4]+	SQHUGNAFKZZXOT-QXAJUEOOSA-N	11.58	724.697			0.871166	0.913254	22:01:00	141161152	542911808	126041280	109160600	141815248	104205920	136623152	215500704	119814768	91005824	98993056	87668384	115770560	99642264	86390728	95182048	111130336	96996240	115944072	239974192	152296480	144844096	237704960	119922952	136701776	170697968	176145824	101381072	104463240	102121656	122001760	156907920	115753976	109928752	115194616	100986856	303948096	199191072	148818928	123589656	82086208	151374240	158316128	107978064	107016376	96042304	115272760	123261872	109040160	114309544	97092160	112712648	111224104	330829408	141600400	81552064	151907792	110633880	99883456	107319728	81973376	161815824	178154080	95848120	176644096	143399760	174465424	147240896	127514736	101012888	103170968	251218064	144232864	111735496	133655704	114640696	97914744	116606496	101139104	156006832	103034144	108729992	96360112	109579928	100131264	151411776	120393032	109179216	123274176	142960144	122438520	44430204	144563600	163676384	135610752	235722912	117084504	172607728	149712256	166571632	96768	109943008	120466144	123829944	169037728	128397720	246877840	189677024	118502504	206559584	137366960	161579264	204853040	115262424	89879544	89986256	120739016	116811664	118659504	86978896	93567408	228946432	200947504	115116536	143755856	96428888	175988288	166819888	185626656	193488832	205161632	471340256	113965064	172896992	247392080	101737528	123468752	120647472	103971232	92166096	95755088	110371432	101068048	98751040	109482712	429125088	88779456	119104896	169957664	153083968	263368656	491877728	145424064	130219152	103082824	117253952	140984928	335331904	117913392	102730904	89886096	105272528	206357168	529846048	189512336	195596640	540109824	302141728	143892944	71006208	283478208	291707296	277680256	145076560	110459672	87974416	191885936	121143840	170839312	84459808	96772032	152165520	139831920	298954272	110058976	461819296	162895120	271370528	373919872	109757640	154846512	385348672	335906144	129165944	114619280	134682848	147946496	135465968	187014768	122296864	243090928	123522136	97426040	155686624	506743968	214598688	103982416	150565296	112808888	135936704	86137912	165690768	121399752	90608608	187850192	141425472	161514880	281683392	151782960	126947496
	TargetCPD	CSHPOS	MZ_MSMS	LPC 17:0	SRRQPVVYXBTRQK-XMMPIXPASA-N	1.71	532.338			0.187678	0.889668	17:00:00	4085171	5634174	4507782	4913930	4359042	5975334	4442808	4492326	4547553	4898338	5797496	6323292	4952974	4739194	5802308	4755682	4984234	4637086	5452000	4417410	3260572	5006665	4606625	4952666	2716786	5160498	3197497	5024730	3850579	4860730	4464940	5423417	4840010	4471292	4169550	5142865	3918709	5628124	4690360	2988792	4378552	4153040	2196078	4793484	4558810	5572640	4114690	4164059	5065874	4827250	3687824	5462855	4095838	5140142	5437738	5050948	5852082	4923310	4926761	5497094	5841143	3752171	5884878	4898937	4857948	3220893	4098160	2781026	4656615	5574565	5051798	3899656	5467877	2746098	3402611	5238155	5372685	5712878	5427816	5366850	3101776	5353120	5942312	5117480	5773611	5533946	4823740	5546412	6117647	3578428	5653328	3081703	3697992	4084276	4093877	4914406	4954500	4929569	4826220	3937458	5130098	4934847	5368708	5517652	5295600	5673234	4942406	5089583	5035268	4989402	3494130	6249902	3966131	4535639	5615005	4976117	3930295	2184042	4471413	5313297	5769722	5290443	6014514	4897172	4990786	4815054	5122590	5019426	4007306	5957892	3519412	5794365	5607262	5612985	5092843	5026472	3127898	5130714	5115511	3974260	5702588	5184666	4111765	5113050	5005494	4545601	5393170	4765144	4957528	3686436	2694232	5284312	4998920	3923484	5562480	4480627	4449673	4032707	5166118	5180072	6353426	5120076	4026815	5203472	2621500	3832157	5918090	5904906	5923144	4442774	3484396	4648766	3479939	4350704	5355390	5050022	4561250	4926540	4131445	4699058	4843620	2952762	4123691	5196212	3759191	5039977	2455698	4337895	3825653	4367617	3080273	4841221	4974444	3882869	5495926	2657072	5971062	5431378	4959940	4909042	6436988	5009060	5774352	3775366	2618363	4397480	5050830	4381654	4946493	3482894	4925728	3383139	5473478	5022892	5996964	4722984	3211900	3674974	4530790	4659770
	TargetCPD	CSHPOS	MZ_MSMS	PE 36:4; PE 18:2-18:2; [M+H]+	SSCDRSKJTAQNNB-MAZCIEHSNA-N	4.71	740.523			0.101807	0	18:2-18:2	790474	929566	1443030	194214	305796	277032	346529	1251288	863098	224808	147269	454720	477238	652382	846284	240006	77623	72952	681945	1005889	819991	672664	152078	415593	912317	617840	817962	619254	496578	442851	1289133	1365964	1281579	501114	404149	370810	607609	433793	625379	215792	438793	685107	600468	522168	978012	290327	276965	305084	806212	446446	361734	348752	562370	678042	518091	521649	502340	616511	560459	443986	1562372	770545	1348515	295550	298488	107897	374619	978270	871638	632518	322417	431850	1330973	999018	1483140	1356373	599715	425459	1406317	993351	646148	870588	385793	338322	640201	1854267	1195849	540356	279461	363627	740170	975403	1442342	246633	213971	341350	822101	842102	670621	287852	167014	254947	685821	1174740	1495761	768845	725498	750058	1113042	891660	742806	535956	335587	427879	605218	851065	1025791	144881	335386	498630	1132723	551946	769497	231849	445686	220940	1526562	1017384	642933	481111	307445	410351	733228	383284	573410	264146	440900	272784	1114114	343861	950963	268462	248938	525682	512353	982935	1367064	306097	764726	325977	815038	384022	629009	539200	627575	515685	637246	813838	431541	674596	572874	497923	1523435	1005194	1077057	628916	175108	144517	912575	684998	918967	504380	478780	227409	826546	840659	672710	447440	392555	333666	682320	816812	91815	374479	1012708	525770	490728	325662	423235	488553	386196	951040	850725	101495	395734	522148	883277	808529	789099	1378507	1381772	474071	505478	323159	476006	338461	1478101	855574	1712920	382541	315805	595538	1643087	943963	314730	366464	231699	394465	1483331	91315
	TargetCPD	CSHPOS	MZ_MSMS	PC(38:5) A [M+H]+	SUACBSWYGWBPFC-GPUJSUHJSA-N	4.88	808.585			0.0514959	0	18:1-20:4	85286128	71097248	59939416	52537452	48042180	70858120	76425752	36340548	50095500	44692108	62269100	69003224	77233840	84044352	67272568	59729572	55767856	59879544	72685920	75141120	47473924	47134036	54003340	56387476	62726308	81854552	88830320	63257744	43233648	55114108	55082928	56234844	56348944	57670092	63036840	51177252	72637456	105639392	104518616	43733196	48104192	52163652	83326328	102980304	69655488	65512356	44706728	51909520	69564800	59787260	59553956	66948836	55830168	52766004	60862524	56914972	103520304	46037580	41509276	61260736	62032720	59201964	93226744	52701176	39052136	56484332	73654240	82920416	60623728	63850212	69244192	62517908	57704356	87474232	60607292	43027768	48027224	48482920	56546556	79973536	80478088	55718468	60599888	96468904	108504656	69581552	51539588	63144196	61737612	44510784	79112248	58753080	60304272	68535712	57611984	64131640	48712788	73506736	80837632	44399796	67426952	62396260	60337840	82637136	78297408	55525260	63616948	54136320	64585728	76657336	89923176	64252980	56054740	49633804	84988560	89249496	48877512	31090466	48419196	57869824	53022092	70370928	65613196	51724356	53782468	62073044	66226060	71112152	59615224	59309304	50645632	49759176	73045296	118901712	49811928	52749216	52319620	45031504	69869248	59761976	78090712	58445460	45991932	54150284	83654800	62501128	40539116	60963300	46901576	42965440	73213600	88827072	92574464	47399836	56926840	33560740	67775896	68590760	64758212	61579004	61834348	70366040	38369264	45353040	45411808	48667136	42276380	66602428	98964000	94714256	67309728	42405460	41311980	65004964	65889092	73497440	79121496	46210052	47832232	47140604	61851016	58947956	57116416	91139904	85279352	98567368	61452896	73755392	50176448	52622904	76936304	78439088	90639816	69255560	45709056	45149364	91968256	83165480	65019408	50207708	123360800	55573148	58595640	50727940	42508560	57592012	46215336	89604800	76026896	65250164	63262940	52444268	84555736	87830368	96751480	53570404	54988252	61976896	62506620	77696120
	TargetCPD	CSHPOS	MZ_MSMS	PC(o-32:0) [M+H]+	SVWBXNAUENUONE-LDLOPFEMSA-N	5.68	720.59			0.0992733	0		1294061	1454315	1343160	825115	701676	905465	815085	964322	1080350	683198	1036556	794049	1263059	1219131	1163046	774964	902695	700948	965412	1400273	1265192	788811	957792	967114	1012784	1292338	1277238	773955	810523	809132	1118656	1222630	1329130	641550	693306	768291	1482039	1106573	1450670	855142	666472	626151	1252253	1408751	1319679	889739	669123	700284	1161765	991219	861389	829396	764846	593249	875525	962679	1611197	671297	672620	767981	931245	937491	1371716	637326	676844	782857	1056481	919333	985686	698153	953962	910031	1301670	1101721	1420309	722670	764882	726984	1114522	891204	1019735	914658	812478	738141	1352201	1150031	1125000	959186	835267	734274	1631722	1129297	941447	714742	775209	759792	1132664	1141674	1180752	743725	959660	1036833	997965	901725	1290949	911119	734554	730439	1120271	1031259	1075125	792052	901640	858402	1216489	1163450	1205193	801456	787994	749385	1182630	1034998	1229484	930864	901995	893996	1525136	1051964	1103569	646672	604783	507312	1485300	1019774	957016	910141	758096	629176	1245082	1185063	1502832	694207	815762	827255	1197793	1157139	878760	732879	953626	873904	948402	944119	1019515	666476	819671	662073	1054002	1148357	1221488	758367	884712	716449	1059558	753033	879803	719800	607076	959520	1240050	1141082	1123598	755637	824704	821620	1006724	1009326	1293105	702470	670254	652640	804285	937954	809620	693920	1155901	1010369	1166236	797518	518979	625526	901052	1088879	1006056	858524	833860	695212	891942	1382617	1240948	1279627	1312020	721776	879070	833645	803966	875404	1156698	1290120	1195613	801964	705311	917109	1261012	1081917	1268550	632428	889931	748713	1361088	844821
	TargetCPD	CSHPOS	MZ_MSMS	SM(d41:1) [M+H]+	SXZWBNWTCVLZJN-NMIJJABPSA-N	6.87	801.684			0.0859786	0	d18:1/23:0	1050661	1027239	941687	1160866	885740	1370627	1014007	1333432	1431349	1461704	1240361	1449431	1043618	1022099	1068224	1375206	1406244	1432927	784057	1291262	1266578	1048269	1521550	1481999	738980	965086	872320	1224353	1240918	1275272	1207351	1189022	1004321	1314217	1294123	1007868	904264	690803	959392	1047540	1155855	1176520	764529	1142018	1181854	1443987	1069102	1187624	1032687	1054823	869168	1585423	1227613	1053685	1325164	1156850	1010974	1028971	1324903	1239984	1050554	1019143	914016	1034883	953009	1419149	1049625	699431	746226	1212645	1678830	1392913	1207158	899517	1116063	695609	1268427	1082150	1197700	685458	793449	1403859	1054947	1494921	919911	879370	1064798	1357359	1636631	1267163	1413073	1349758	657063	1307001	1097618	1049448	1440164	1394486	1412598	1313898	1964309	1538584	921109	752307	1153128	1169380	1412902	1291566	947512	1149698	1025415	1253517	1440544	1462918	964883	800540	1116254	887460	1063410	1388835	965514	1270967	1104504	1725512	1697508	1808296	1054856	794156	789905	1025960	1223168	1027695	1059767	948932	1153390	1474710	1066373	994841	1062345	884661	864433	1264484	1251441	1298849	1012173	1252092	805740	1614569	1216493	1305028	779077	839107	894880	1064942	1446838	779126	1046143	1346066	1293882	1204214	1457873	1312510	1395152	1025969	937465	695904	1288279	1647838	919617	1097924	887340	935173	1007566	1210241	1134308	922881	861928	1311792	1102304	1160837	1388073	1019683	1166001	1302348	947070	1078516	1128209	1473029	989170	1062810	949835	765969	880374	1660528	1419784	1060598	873375	1087710	946314	1274187	1017089	1276027	1050282	1236396	1004252	1256109	1051798	819746	965950	1238297	1297335	1138500	954626	682010	981316	1001141	1174144	1346268	1148933	1406515
	TargetCPD	CSHPOS	MZ_MSMS	PC 40:7e; PC 18:1e/22:6; [M+H]+	TXHZYNSTTCIWMJ-RXSQUPBGSA-N	5.5	818.606			0.107231	0	18:1e/22:6	1029604	1033384	965790	1004098	856290	1257455	896627	952829	1466650	1457179	1242243	1065543	742842	842413	841366	1243321	1372306	1013177	807642	953062	1103681	1005088	1404855	1187166	710878	1152496	1083194	1281595	1024646	940134	1033598	1103960	781095	837107	829793	902905	913047	969738	752590	1099420	872380	773446	607494	899159	836412	1045318	731932	878486	934213	996240	1047384	1211540	1009656	950863	953406	810259	923142	1119675	757167	744898	845137	800707	689153	740170	904274	843630	1215880	862365	851569	993562	1373883	920911	1078009	1004280	940092	796036	830810	1163187	1102051	961628	798197	1036084	1213856	1261350	918278	885781	848710	1120541	1000473	936447	1181596	882219	580764	1158982	1031124	858605	863312	746322	835887	1077172	1697869	1321094	818516	884385	886718	1034096	885046	737335	1142328	893449	957931	1008984	771840	1038247	1037156	872595	868167	646364	943843	825240	858922	1034608	1101422	902264	1157680	1042516	1057366	1003126	1323003	1086559	861202	1038757	955553	940580	711389	1037995	871342	851536	849161	1156142	959480	1013466	925346	940502	1138179	829598	585883	1053209	814231	1040199	846258	646290	927179	833913	1310458	610210	1102736	1115339	1122574	976695	1333017	1195062	1182961	834240	943839	592238	909497	1347282	961287	1113152	850759	1008744	903854	988460	1054529	884404	877278	687518	919878	798537	907217	742612	1222478	936748	981290	1039041	976178	906937	677679	762913	766099	815241	900603	987185	815225	941408	945851	1030238	952024	920310	898632	877241	1178584	1096135	1256236	1189710	960981	832282	793311	913552	945926	907851	723778	890713	821465	1092694	1059703	1087512	953489	621892
	TargetCPD	CSHPOS	MZ_MSMS	TAG 47:2; TAG 14:0-16:1-17:1; [M+NH4]+	TXTUHJQIYSFKNK-YWVGYDOYNA-N	9.61	806.724			0.239431	0	14:0-16:1-17:1	219002	203100	91910	44129	57825	57650	56629	68554	43209	35864	0	93464	61330	64076	43405	0	0	0	55691	147383	65197	71789	63350	0	104878	77158	185409	53108	67665	57907	181269	212856	193257	42645	0	0	190948	50867	53649	0	42742	45709	40170	71562	60403	39944	53362	0	68857	47811	34695	54333	45609	106083	69812	40184	50443	79327	52471	69859	192922	193549	307463	67248	0	0	59420	222857	115542	52048	32614	68537	140627	106313	134059	67897	0	37412	99821	55383	144783	61521	0	0	169998	328047	179032	0	46184	0	51234	86750	66621	0	43671	50390	40732	170343	63859	33263	0	0	58352	47989	74550	52620	130258	105277	141450	65592	178711	47480	41949	62612	80345	62882	73862	0	56275	76605	83689	36898	143000	46241	44762	34945	99145	194468	54078	53093	74251	67969	44241	36157	49444	0	80555	53246	107557	57630	105044	40307	54271	42754	65769	214435	229518	36452	74985	32350	241876	53991	73526	56981	53731	52195	74688	130344	48541	68248	70700	65526	104156	94111	85504	47194	36851	48215	232788	168210	156862	0	49039	0	40392	52583	77042	43582	28951	0	55130	0	0	0	71361	43500	36599	0	35914	52837	33722	83415	57077	0	54637	0	62423	154219	239113	55776	98452	0	0	0	224923	0	155063	57103	215058	58166	0	0	136567	0	38014	52302	0	39428	0	0
	TargetCPD	CSHPOS	MZ_MSMS	TAG 55:3; TAG 18:1-18:2-19:0; [M+NH4]+	UAIFODZHZUTFRI-RUAITIBSNA-N	10.93	916.833			0.786881	0	18:1-18:2-19:0	750695	2109253	872585	243631	421081	203815	342315	620793	420932	136277	151967	476203	598054	366437	381410	262176	37797	45158	403029	1006896	549206	354326	384194	136886	764014	730397	799913	319562	311072	344992	1066793	965479	709153	355254	260024	215837	1162793	287119	364980	175513	183476	213706	428958	394020	325068	158524	173661	219134	499369	334849	268356	223806	352717	498046	494078	352654	438747	490544	268823	273648	858527	849685	1519041	390142	290071	101392	399106	1423039	734474	338902	217304	556156	785362	424688	634323	438246	341106	274828	689404	641043	485551	271648	139753	162242	579228	1453654	685146	294634	350316	174219	448212	554247	491782	170971	299410	282427	262240	912430	516526	237096	0	175741	516221	433098	643614	191969	652765	472172	965243	529899	949010	388910	292498	543583	707819	572248	586418	136499	325890	416621	682606	289854	726640	393737	131250	235143	1387981	874370	494870	343299	439468	584966	577672	485728	417864	175717	472283	342153	840695	362970	681688	248362	281553	230604	237039	1103064	552604	351474	451742	233317	1595177	733274	744464	361407	370179	293249	618432	940060	201704	334901	296491	330464	1274482	1307349	745973	328943	467287	216854	1252276	834375	1043520	263422	509436	138240	223498	438328	620916	144642	273711	164858	369558	328750	123543	381082	569356	573476	226147	210822	326031	251647	544222	1436253	809263	148072	478485	157966	631504	787135	1138207	426972	1085761	236050	219629	188937	712137	272271	538638	516567	818465	284296	305255	230949	1236251	481024	182123	241086	118832	150314	350955	136573
	TargetCPD	CSHPOS	MZ_MSMS	LPC(20:0) [M+H]+	UATOAILWGVYRQS-HHHXNRCGSA-N	2.94	552.402			0.0831755	0	20:00:00	6788924	9903604	9577284	1326098	1436944	1797354	5673414	7342397	8678371	1491628	1666887	1598615	7109294	6403654	7149828	1394927	1349455	1246833	4677544	8207576	9177432	3527968	1594619	1555908	7714712	8378706	8182734	1730238	1869509	1844756	6863544	6553970	8264298	1525549	1386017	1412268	7384820	6508583	7248538	1235081	1363147	1604279	5553747	6964080	7116750	1667959	1439784	1576117	6278625	8960609	7437340	1585246	1714183	1577564	6963979	6812142	6608376	1446214	1779917	1341068	7868400	7488496	7626430	1297651	1010238	1317061	8140989	7389992	7660350	1403912	1571760	1589770	6914908	6703434	10123570	1712135	1564184	1130856	7600612	4695092	7381474	1679333	1566712	1862893	7993394	8760954	8214730	1540066	1254544	1411692	7845940	6208756	4152053	1147016	1423549	1272820	5755508	6881404	5361608	1399054	1466263	1743530	5514466	5917462	8981453	1626054	1719764	2001686	7434168	7217936	8110987	1649665	1804637	1891361	5968585	7679936	8505457	1097672	1561917	1652739	6627172	5640473	6573848	1269969	878822	1638677	10244285	8924334	8387304	1564442	1921262	1418108	8198356	6182864	5424481	1475724	1674926	1230387	7730713	7210224	7965553	1409450	1601415	1714616	5121355	6961668	3818300	1387403	1571746	1358068	5714766	4386236	4702566	1337870	1405741	1296684	4907376	7827022	6019172	1594235	1596276	1686917	8095826	7404826	8236520	1588371	1641936	1822187	6344512	5598398	6125889	1169211	1506732	1434825	5962662	5985730	5957700	1165818	1002068	1275185	6195356	6645842	989879	1441849	5844761	4467750	7617308	1394114	901134	1504169	3964097	5808238	5537262	1571728	1676000	1291976	6850587	7637767	6377708	7142576	8037965	1666970	1317858	1268646	1619926	1493140	6983834	8093738	8445130	1816780	1391892	1485185	8939918	6973366	6576490	1390604	1432677	1218185	5241834	1518073
	TargetCPD	CSHPOS	MZ_MSMS	TAG 52:4; TAG 16:0-18:2-18:2; [M+NH4]+	UAWKISGGTGCUMP-HTUQFOBENA-N	9.94	872.77			0.170416	0.000310877	16:0-18:2-18:2	220889296	243342688	306803168	128732832	223254224	125337672	122319584	335797600	189109184	93131200	104472800	278950432	183705536	120667680	177919440	166961472	35386004	46069916	76629344	250028928	201707984	262132848	115225936	141220400	242641280	258980912	237713120	185372816	202653536	195165632	372856064	332254816	288735840	166901904	137803840	181642880	220549632	87833752	125721488	101896032	117064584	105660600	85063456	169239440	159970688	103140608	134058232	101615912	192637088	105567824	86497472	154444352	190944624	238659408	230816848	151566032	112705080	189246992	197814608	231716080	320983552	285277376	325080384	148601808	100461928	90197592	169275440	426683328	395497984	164811328	143096528	172723152	248924656	175812448	306967968	196282720	194233776	108729064	236440208	128721688	126082248	168662000	51836632	75139760	188079920	437663904	229019792	130082992	183411152	166706704	175361808	229806272	112993416	109066736	127690816	145670880	138500848	209781456	174860112	59071168	112554952	94615720	306355360	147130752	382553344	134568512	271920224	284222784	284102016	212187952	257150944	275042016	148982480	205069072	291600160	231004384	195540768	78137792	132595720	188677088	432764384	139187696	248650192	190115104	103243448	116221240	291229824	290074816	207758608	180107648	206019280	242493136	207166256	148202000	153008256	81151872	263523024	230742080	250467168	134802464	238514416	138430832	152652128	126454512	109750088	300461760	171215776	119457400	251579440	144089680	336677536	168995088	253612864	273654048	267650048	112286328	303673792	287131072	205586256	181403520	196942960	207481456	315566656	280647328	248103424	112421856	105530256	113414736	355131008	334238080	250939648	131975016	180500480	126913096	143147264	188601392	249059888	89820448	100661720	65309108	139070352	114702248	68122760	128320048	221845504	132537080	99264192	107476968	168326576	158687984	145648432	232025728	252151776	81282240	150763824	102463000	222486064	233282976	317851040	172409760	231462672	135479680	133410912	130958984	268820096	174507376	288293504	217824928	338441056	218342688	183263232	183391408	335290592	163396208	94280008	136812288	80591696	106708688	178391120	58790276
	TargetCPD	CSHPOS	MZ_MSMS	TAG 53:2; TAG 17:0-18:1-18:1; [M+NH4]+	UCFUHDDQQGBXAB-IKJQKJQYNA-N	10.88	890.817			0.819306	0	17:0-18:1-18:1	2229181	4204564	1923599	604214	765507	431926	538878	964085	695200	324301	288827	1046277	1284101	1028569	771006	729866	145243	165069	455867	2059067	870635	680443	814761	291675	1926970	1452430	1703000	888857	834837	671352	1822727	1636203	2059089	863836	486315	513208	2476809	1038864	963726	343252	323064	753620	934700	883345	691025	479623	553372	528141	1164434	560846	512736	495803	972408	1582620	768304	454159	1239318	1434267	996076	1053278	1661476	1692117	4369470	1379938	371570	203830	967796	3003460	1622719	776615	449346	1152003	1450311	1256971	1200334	785361	710448	458369	1989070	850168	1139569	988796	181678	375232	1405076	3394805	1276284	358823	648597	478030	812435	796081	614296	380885	949889	578343	455805	1187174	613815	401852	40657	347228	805422	571674	1360002	519956	1726621	2097984	1750458	1151914	1763049	881499	652466	1169428	1592243	1376722	989488	191816	508574	1102440	992738	553274	1231588	1013779	384798	373510	2943063	2408738	757763	1187647	1588248	1972321	845291	1077369	553314	415767	1329073	783140	2129946	791156	1888034	533418	561349	598676	616630	2777938	928480	381335	1431678	460904	3842277	1925658	1177722	908357	1125784	365538	978175	1201556	413155	1070848	896696	916523	2311908	2988676	1131088	572964	968900	379629	2493014	1762626	2540903	643781	999663	302026	476477	618211	1258104	266451	432973	319845	531661	608527	275467	712910	979692	905001	470460	518586	1414155	678858	894791	2990845	1886420	310104	960447	337056	1028873	1270251	2401833	593876	2703030	447966	406362	278822	1438008	411380	1062879	972307	1702963	854759	663746	643658	2267560	1148350	483034	436146	222638	434358	440804	203827
	TargetCPD	CSHPOS	MZ_MSMS	TAG 40:0; TAG 12:0-14:0-14:0; [M+NH4]+	UGBCBXMLXHJYBS-UHFFFAOYNA-N	8.73	712.645			0.117664	0.147264	12:0-14:0-14:0	36156	34143	46252	40606	50323	42401	39688	29921	38620	0	49021	38355	30475	44514	41602	33738	47351	0	25848	30992	34512	31398	41712	46249	32401	37300	35987	39662	0	52492	33310	89650	39327	38649	40416	41317	39401	0	84437	0	27116	43482	40507	41325	47685	44515	26911	55010	53744	45070	44015	48976	39666	51560	46495	50016	51601	47473	36227	29783	49502	38342	36278	34977	42091	38049	33371	27470	34470	32102	49752	59536	45676	30348	57627	48472	37635	36075	38543	45207	44708	30000	40207	48083	41380	31969	32506	42112	40653	32878	40483	46424	36129	28345	38307	38028	38375	96235	46852	28274	43081	26201	31024	44841	28277	40053	26930	33251	39235	26880	39214	41710	33318	0	46884	33550	42343	44867	37622	27749	27500	38768	46787	36873	40953	53531	33110	50535	50373	29122	52937	40519	36949	42023	40156	38483	36515	45810	49916	48424	36814	43394	47404	42492	35981	57632	42965	36104	29397	41979	48781	33785	28826	31756	39178	99469	41762	53997	43176	38549	45498	40893	40117	41312	33685	37120	35411	42198	49791	39353	32838	40249	44020	43139	44172	30681	38439	47257	39371	45831	27687	36323	47205	52426	42102	30645	43145	35572	33939	34018	38034	41719	46242	35648	51193	28191	32806	32826	45801	30501	44485	51651	48825	36756	41230	46254	38943	27478	39447	34922	44589	0	48535	28625	46090	44591	24584	28076	37291	39380
	TargetCPD	CSHPOS	MZ_MSMS	TAG 52:2; TAG 16:0-18:0-18:2; [M+NH4]+	UICYNMTZBWEDCM-OCGDUTRDNA-N	10.68	876.802			0.263866	0.000948848	16:0-18:0-18:2	387497376	304951104	256069600	65364976	96356552	39675132	79336680	92714664	52808364	31082502	37567188	172533808	190951808	187663648	83742696	89102816	12424852	15767653	40749184	209760368	83672728	85804760	64537692	51254140	308023168	213247424	332670432	131483128	127922392	85547296	180972064	134163648	282779488	86182688	62037348	55748564	264483872	201359456	150445264	48675884	37934264	126536256	140202752	121242624	101805432	55627488	64381272	52436576	124250184	62170628	42159188	56798604	101504920	237541296	88483464	47720276	179162064	166041456	177262368	205028208	206808448	195948656	583883584	222431088	30606172	36549308	113682472	525954304	235425056	98427696	55452144	140117424	118963256	240283200	141162736	73739568	96299496	40494740	193432496	89906712	171109664	116410976	14851321	53443392	233294336	520549280	172015584	40725116	96085720	52547588	92375784	63303768	55788916	56488636	101954800	74653784	38552100	64701568	54141568	24588644	0	42203628	95121872	71884352	234828576	61007232	217216576	305857056	224446304	149905856	198604048	134576208	73331336	189806816	222257632	207705424	91067440	17406586	63297852	123223440	132788368	51216856	128659320	136941696	46610344	44907392	271479424	348439296	94526600	154567680	173228656	209367600	86703200	105762376	41481368	33123624	208928864	86996280	272533152	105053616	264779936	85926024	65288392	67289576	76031632	328043232	82924336	49410068	281934272	65254428	400645920	273395456	153633456	111954856	126295184	38078972	119297072	93625800	52802332	147287408	116633792	130543504	200370512	240412288	124830608	65871488	67235088	44686964	276936352	205913264	261848192	61231156	94218136	43719424	46934724	82897272	181646000	25138418	37970768	24790186	47980484	75566904	31986478	101108096	127041216	110039984	55077384	67198720	203200704	102601048	88043888	372156096	271269824	39706816	117163320	49767368	123307840	161788080	309661696	44896036	375415104	60333104	44189288	37088044	171948224	59348468	114430288	145999328	283412928	124889936	114519176	96805144	236604656	260881376	71081992	60001980	30558604	73750072	43138920	29661694
	TargetCPD	CSHPOS	MZ_MSMS	LPC 22:0	UIINDYGXBHJQHX-GDLZYMKVSA-N	3.47	580.434			0.413132	0	22:00:00	870303	1224114	1224026	570762	528523	688735	662511	823855	1152592	617052	619011	634890	939942	763673	860873	553954	527216	524510	795935	1152575	980789	639734	576446	644207	890831	994140	908500	652428	625086	616076	931992	958712	1058047	573355	558303	612479	873454	706311	924731	451531	454515	558296	737074	925848	869585	549952	434996	524829	920915	1146520	842444	623589	582841	525088	770008	864651	862425	497619	600333	518982	961450	936093	919900	468895	442091	535577	890497	794901	879054	564089	509170	529138	886657	927805	1086842	560067	524035	504440	971420	708947	888669	568686	449313	591884	972470	1153244	1094949	586582	560022	562589	982918	844853	582755	505531	533559	528912	813106	896833	744624	513955	632199	734387	807972	843653	1013252	601717	578154	667986	983880	929549	938059	604805	609202	601735	834981	930213	889528	407088	546620	757588	748623	729128	872006	512372	491018	585615	1219671	1222229	793148	586619	587313	512489	969650	778599	710546	613632	517894	556426	971186	835106	1065796	517576	646955	634567	818255	941027	536168	543752	524700	544577	782318	831267	714798	507248	629506	522708	659294	973988	894039	688801	699127	697221	879118	737035	829238	491309	548708	587437	890270	845492	818048	436362	490014	567798	841605	721604	818849	427576	528685	515592	683768	763973	542795	534945	813572	566440	877334	559785	446840	468206	645894	788408	773715	616005	710508	444527	883213	1011913	913070	1019196	1013659	599321	486610	565302	501832	563789	1022055	947546	1133646	531313	665579	645492	992406	828051	866804	586263	602987	574069	917542	475426
	TargetCPD	CSHPOS	MZ_MSMS	PC 16:0-14:0	UIXXHROAQSBBOV-PSXMRANNSA-N	4.72	706.538			0.0723507	0	16:0-14:0	2445024	2491818	2620928	1579205	1472523	2069079	1820762	1565667	2071199	1658733	1660850	1836434	2117661	2493840	1939524	1430021	1552651	1596590	2069486	1997655	1875134	1884922	1877554	2531253	1865038	2381913	2411337	1946908	1532374	2172798	2063702	2265477	2236135	1512669	2100774	1539698	1897467	2218734	2519760	1388930	1456826	1667235	2132131	2619033	2483102	1874316	1355329	1548692	2476700	1682299	1554304	2194834	2193520	1591523	1641805	1749812	3556782	2007646	1655843	1996752	2213332	2102911	3105832	1686071	1252381	2030822	1880341	2076587	1844478	1698486	1862138	1902152	2292732	2463173	2005799	1993362	1878624	1575595	2668224	2467554	2208248	2110721	2056419	2311114	2398192	2839500	2444079	1885523	2053894	1404844	2077802	1712868	1841923	1515339	1677811	1702368	1802889	1613426	1986256	1552240	2214137	1814405	1757170	2712506	3017756	1930557	2466360	2554761	2162738	2368563	2278706	2087932	1866907	2056204	2517229	2558108	2116756	2023190	1767763	2312341	2036447	2048333	2051097	1993567	2006606	1702918	2283598	2633496	2261206	2084667	1473198	1444082	2161728	2514895	1729270	1941953	1856821	1626607	2608295	2165368	2571073	1682983	1977925	1673189	2174790	1911904	1901921	1789123	1846791	1562086	2406623	2189600	1847884	1920582	2309921	1774423	2137344	1743786	1921707	2175496	2420588	2186558	1637538	1363578	1539014	1748414	1298626	2148428	2471744	2286926	2134304	1379509	1465126	2135681	2386840	1962890	1945174	1372030	1398809	1622449	1370794	1694818	1607828	2216414	2637637	2165203	1939930	1870232	1365372	1707778	1941213	2301004	2191307	1717414	1756507	1469193	1874378	2431624	2328810	2028631	2649512	1944763	1862376	1702620	1467519	1774618	1992674	2369657	3448837	1827489	2343068	1774348	2280512	2267028	2751038	1915828	1597680	1992444	2146424	1884649
	TargetCPD	CSHPOS	MZ_MSMS	PC 35:3; PC 17:1-18:2; [M+H]+	UJXPBTXUYBVHBS-ZFUXOTDWNA-N	4.95	770.562			0.176935	0	17:1-18:2	1079195	1028961	1167468	821418	993417	931051	815577	748641	787458	992397	844444	977941	975811	1000514	1106401	916676	877040	812668	880113	936185	1060401	987825	1021730	741062	731070	874012	1001365	874787	934167	849325	878283	1171390	922307	829903	1049424	1046307	908332	972455	1084101	750512	1212280	799606	1333306	1225728	1071672	1149219	1052176	768008	1083125	827322	939972	1198916	890138	1031956	1134665	1057292	849786	989162	1157372	925397	1757964	1175382	977228	1012210	1059006	710910	1042805	764582	764314	959218	839254	946640	1329960	629103	976135	783215	1166999	1009200	1405127	889898	1068927	1201408	725353	752607	1289621	1045522	1155775	997221	974472	714831	937774	1700386	1073817	790110	834186	831584	1103467	1245598	1023898	826608	979327	938257	963047	950012	1331851	961325	732840	1147344	914874	828550	930443	1182077	825811	1211403	1050379	912855	1083698	925613	1022968	1026056	1434080	850822	1152709	755829	896315	872144	1025593	1000537	1153086	1082677	910089	1315261	841703	1029331	1216942	894969	1088990	925817	1081857	1116544	1054032	977736	1002894	950402	1068671	1091452	850673	914513	1089295	896687	796162	990270	1126757	1189560	896764	946125	991215	821945	1160967	1023667	1129616	895828	909273	983604	1024457	974743	637239	704550	1074736	998982	926397	825756	884837	749288	923646	1250818	796831	744881	807832	999354	1214759	924447	987242	899411	1008136	882641	809879	768860	1105890	918877	1347844	807092	1007304	805568	975394	1213670	895369	1176798	918318	960061	1295380	1101480	960030	898568	879428	1243636	876015	872689	1026447	904438	955359	930233	1507884	847110	851237	1196425	975417	688874	830277	747020
	TargetCPD	CSHPOS	MZ_MSMS	TAG 48:1; TAG 14:0-16:0-18:1; [M+Na]+	UPTISBGEYYYCRS-QOCHGBHMNA-N	10.24	822.755			0.19916	0.00124292	14:0-16:0-18:1	26591636	18898018	19719914	2722068	2459739	1522076	3484295	2976736	2075157	1076935	1232614	5171006	8204021	8779150	3141801	2778542	431286	516613	2016592	11641471	4880969	2392523	2113805	1386329	21012118	11235416	20410860	6688950	6705404	3694426	9343117	6447301	19411950	2456849	1969853	1719574	14474810	8136738	6900316	2089942	1149817	6902302	7447954	6092828	6823916	1650795	1870121	1413816	7095168	2941352	2182714	1836468	3633352	12008488	4587928	2284671	7401907	8148584	10497638	6731626	13185799	10473480	37355332	7326150	861510	1287705	4585588	21553962	11484298	3350287	1821882	3440188	7436607	11975107	7250092	3474198	4324625	1554683	14304015	5629690	9596298	5488596	668222	1446765	11757488	36047584	13255857	1334439	3244928	1801024	3985138	2134956	2491500	1377114	2547178	1968172	1645522	2825677	2485318	996223	1094938	1128343	2962282	2716663	9200893	1981030	8722426	17547416	12990839	7785080	7941244	4457006	3002141	11627514	11631792	8994562	4405022	672184	2227586	6973526	5013922	2601735	6310243	4887746	2064226	1431003	15485473	26008812	5370001	4716910	6512815	5084706	3425446	3475515	1496964	1472278	6461734	3169898	14458113	6264554	14035762	3471115	2586751	2555875	3771287	18462074	4818493	1085836	9185958	2032067	18402440	11729978	5834379	3298880	4135223	1289383	4008637	3929084	2410835	8952660	5115420	4943702	12279051	13092779	6342235	1808218	2070618	1320017	9624558	9462753	16368948	1886683	2681710	1496354	2717759	3215090	8128626	1099496	1491289	990644	1599611	2830029	887355	2958510	5990862	4803666	3035720	1734450	6079224	4346432	5078411	15692985	8919654	1303900	6995522	1682584	5406716	10011575	15438535	2345620	18241782	1667690	1627237	1122748	5386247	2809896	7335552	5885267	18468346	4535992	4602632	3890836	8181890	9214534	3035269	2280640	1104805	1803568	1777262	1181947
	TargetCPD	CSHPOS	MZ_MSMS	PC(o-40:5) [M+H]+	UWNFEVACEPZILS-RNNLSGHUSA-N	5.83	822.637			0.0932198	0		229697	287630	221377	127116	153294	170541	185790	176851	221135	170730	186807	176990	219975	186038	207312	163250	204842	154863	143348	211639	127825	157082	186676	213965	152118	189369	158840	180249	164512	133930	134852	203152	181444	105912	127538	197464	178231	225764	175245	160965	152310	180978	207454	180361	235603	216972	132827	143109	235888	143619	161132	163204	157217	122181	125191	149125	144524	131881	156698	154531	120028	165284	195969	108800	177889	168658	203488	150684	186117	135073	219150	143646	167323	177720	189768	114125	159290	154835	168623	148088	173186	149858	117266	156166	271610	185338	159975	220910	139124	127302	208770	171744	135958	155839	155981	152470	176414	170356	194355	152453	219280	149772	168620	189914	219844	202468	147059	161198	148730	184494	174133	173129	183788	190160	185758	274056	172414	137772	141707	150858	153745	168639	268197	131024	194306	180440	261253	191063	169799	117834	114159	134259	224426	189171	104801	155575	159018	152752	228730	168369	234775	140283	193167	166060	172963	177223	157248	153742	173740	141129	168641	228579	135805	103991	191349	104433	143036	141754	150511	151606	185949	193004	162058	155360	161427	139787	148597	178189	145440	200964	221330	114180	154161	131065	178068	223416	198783	119404	145041	133002	117086	131691	130303	118993	183669	265695	172483	172446	110785	151576	124809	200012	151943	152115	91775	122990	156001	242421	222438	152496	193618	124734	175346	203578	147547	205243	237732	148429	164805	96271	164888	183873	238867	171067	247205	158378	164222	151353	195556	150742
	TargetCPD	CSHPOS	MZ_MSMS	SM d40:3; SM d15:3/25:0; [M+H]+	VJMHHEQFTZJUPI-KJTFNUBZNA-N	5.37	783.633			0.0660044	0	d15:3/25:0	1361976	1032191	1015367	452232	449803	625288	1067418	540232	706405	503879	556363	440853	1354246	1485947	964610	511860	648686	667027	857898	835429	615207	543836	634696	603315	1021096	1036652	1605514	413911	497761	516087	732715	697957	806864	476135	480186	504558	943319	1638546	1908802	364816	330752	379543	1346614	1291891	1063449	546839	345236	425682	963796	813783	644600	564036	561020	461198	678552	761508	2000764	462213	485275	580613	1017921	1012374	1665109	393765	446155	542386	1134320	1262237	892876	463624	626597	494259	686708	1526042	709708	315366	544609	525247	776195	626808	1618613	430774	462681	663400	1546848	999223	735102	614978	691046	427695	1026397	374011	382280	527784	413275	653908	682054	710905	1023027	486951	709623	623708	823293	798152	1446691	626414	549756	504416	1003487	1084640	1656030	562867	582621	382128	1123767	1218432	715342	303021	406024	453244	725026	796008	826308	441785	412621	580316	716731	1041571	817830	398739	366317	338178	953379	1671801	762105	518619	440680	532410	1254323	925548	1386296	466535	401804	461120	1477967	563089	531762	587190	424506	485732	1342350	1580575	1427808	444467	616351	379775	980102	785729	954030	464424	431243	535889	447390	353873	513861	401231	447627	645935	1618409	1114251	948514	388109	431184	718201	819729	871025	936228	422272	436499	323774	624452	758803	560607	486836	1108396	1264849	731328	437963	395137	324687	1063614	1187046	1135975	562228	432367	254835	1009055	1062309	1208744	684853	2043574	465177	434470	465262	410454	532546	574122	1100940	1137708	428011	285955	380617	940725	1231692	1605368	470551	437317	502948	1060307	518518
	TargetCPD	CSHPOS	MZ_MSMS	PC(34:3) A [M+H]+	VKVSSDKCKXJFIM-AFYHZPHLSA-N	4.44	756.554			0.0516088	0	16:1-18:2	19280442	20325760	14508429	5227718	4403654	7783615	14350162	9919041	9872367	4818014	5216786	9002284	21437212	22001562	17623648	7326265	5654056	5830868	17119734	19464564	15610840	6803574	5468230	7415784	15736693	22221146	19780264	8509020	6008680	6444295	14669545	14844057	15039120	6351616	6112238	5649192	15855791	14494114	23507584	5780522	6400806	9039310	19756256	32880024	27293232	6385370	3642417	5085288	18668200	16385278	13454537	7756300	5990737	7822179	16526927	13675116	22966578	8255034	6564090	5856884	17943016	16930496	23255630	7327772	3834002	6897496	16103215	19733532	13588334	7761222	6901364	7063823	14348061	16985860	17721714	7520983	6452282	5897009	15435603	16911668	21004838	8827777	6101418	9923952	21510286	20223104	14646263	7766269	8896637	4927686	18306616	9368960	10211985	6761544	4500021	5246115	10173920	17347992	16903540	4407835	6895382	5368358	11023575	16369377	23409654	8084482	7543832	9476186	13866851	19253198	19843398	7887412	6444365	5934348	17090336	14354091	13059435	4277299	5405383	7746384	16913640	15757164	14598907	5157639	6599010	7142777	17714114	21883288	15735708	6300636	7938251	6200161	12348706	23586272	10354405	6817847	6221245	5607446	20419354	15476239	18893944	6853674	5374638	6506603	24507682	16018231	10625176	7165830	6904116	4836334	23062486	17568434	20333968	5779841	7458567	4649278	14808772	17656360	17903656	8269924	7454740	8094714	9121399	8465670	10614498	4633354	5413354	8236978	20491326	19766818	13200830	4885784	6909591	7969612	20962614	17834008	21578130	4672022	6218601	4770799	11450527	13825290	5312046	9201560	19806634	25323752	14196207	8745969	4977937	6428578	20585592	19430060	16254385	6948456	7255848	4876572	17704008	24875394	15743239	14406557	27855674	7103688	7509227	5046030	5011246	7915437	10604446	19574620	25558212	6789069	7522250	5722140	20463532	14001261	21051660	5189405	6882416	6917886	13998060	7007910
	TargetCPD	CSHPOS	MZ_MSMS	Lyso-PAF C-16	VLBPIWYTPAXCFJ-XMMPIXPASA-N	1.62	482.361			0.0364788	0	16:00:00	1522280	1688742	1686356	895921	877500	877109	1221702	1389297	1588305	941316	1044952	873086	1513370	1421159	1440245	808667	975293	881500	1307200	1528917	1375894	846885	1004126	987310	1788116	1825368	1793726	807682	869060	801934	1369979	1243842	1247185	776223	760939	880148	1287140	1505464	1584401	878618	713973	716598	1190608	1284119	1271477	909951	691314	788817	1264082	1521632	1453503	846319	919919	621580	1051242	1210590	1578238	757045	766475	737746	1356331	1655725	1614139	732182	854430	867232	1486866	1427929	1203580	763776	832071	842856	1377466	1446771	1599732	677910	830776	1051364	1568474	1174284	1963252	776884	851988	828653	1479714	1413532	1160000	893059	887805	777146	1341903	1103514	1134485	740484	883247	887041	1088378	1155077	1404896	882351	882003	988897	1193060	1227319	1478636	802790	959612	779803	1302607	1285544	1742566	861860	942971	899213	1533360	1767788	1319601	783891	821121	745199	1487024	1095310	1336652	772044	832731	811600	1535448	1623958	1824279	745631	863777	683797	1282538	1315353	1233522	946151	910578	842794	1341523	1506347	1379806	745133	898575	904174	1214564	830062	813771	900281	833826	853963	1428320	1218470	1433726	771320	719673	694284	1452123	1379878	1140859	686682	775409	721629	1240914	805682	1188170	948438	1053966	1072223	1505405	1550096	1484333	716590	845070	812381	1262472	1266781	1361041	729374	725444	854552	1014744	1284865	716800	742041	1356093	1183800	1144665	878951	514738	662934	950637	1367941	1320179	939118	885479	760243	1269192	1440914	1533440	1319924	1613298	813166	770023	850259	863558	790741	1013960	1566124	1359810	840327	828060	947635	1235052	1462496	1340944	753370	894620	879447	1439911	936165
	TargetCPD	CSHPOS	MZ_MSMS	TAG 60:12; TAG 16:0-22:6-22:6; [M+Na]+	VLEDHTUUVAXNOJ-QPPLYHLQNA-N	9.33	973.726			1.47411	NaN	16:0-22:6-22:6	270535	371591	101801	433778	316956	461487	518357	280309	316623	535688	591931	830794	354566	195516	304700	456491	355278	268671	208568	412171	245444	560364	438463	517693	149458	604376	134106	166947	218097	476774	347158	379696	235970	348886	375537	541601	337993	485806	203402	314027	294826	107391	42486	218321	190407	292890	326123	216015	359563	301987	270905	602306	270426	292951	537284	425090	412665	217256	175774	580414	285997	372089	153745	373177	403737	306012	390588	656843	607535	324819	653528	412998	223721	152697	365765	122137	438859	379446	266988	380621	271714	232148	303717	417369	516840	152331	234517	484902	631221	301598	359295	355349	114157	378641	305887	219694	343292	329462	386693	257895	728074	427916	555921	480102	597936	361920	255640	283791	269200	339443	476914	556913	526830	293460	511502	427968	344639	196465	238356	325640	645189	360783	485214	348713	191501	412035	257483	250989	485000	337503	417858	585377	550586	464227	389310	447669	410258	413620	228118	274796	274840	301633	435328	287196	337125	346715	137173	307278	195205	251178	400089	765103	705121	636224	535686	338161	715883	606792	554200	148507	265775	413174	181320	247863	253355	293858	269674	308839	666769	615114	249164	248091	286037	350743	297629	319953	360495	233652	296881	194289	390145	167523	326734	343649	311773	569494	157933	405829	181532	371990	318350	396065	459976	469816	325330	124595	626370	379981	449253	269080	294100	513491	521563	320505	370085	352852	303115	489928	237296	700530	991730	235189	606564	335775	384570	475666	275354	346579	263668	281992
	TargetCPD	CSHPOS	MZ_MSMS	CE(22:6) [M+NH4]+	VOEVEGPMRIYYKC-HNJOWPRISA-N	9.72	714.618			0.51417	0	22:06:00	45530532	106993968	38740336	26559600	21484162	35336380	28576408	30879626	33453688	22433738	34160452	25185972	44384456	38004412	31059322	32916034	29178884	26201536	21744604	55871348	29245614	29539616	40605592	39978932	35268424	55944752	41308168	29375318	20999020	21384678	29026568	36905236	35863948	24695900	27671856	25066200	48989440	72486128	54450712	15064521	20725782	17924260	39030276	48960220	24518698	24277860	20947710	20355120	36468000	37405120	33695340	36110244	28945494	27569188	35644060	34826368	62143748	17033846	18762638	33301932	28909114	26140184	39973348	20580312	21168946	31473566	47398104	39209816	34485744	23947756	40849284	31406376	31333276	44901988	29718824	9349801	23241200	26066666	35238980	20354938	28881752	28589906	17140686	37565852	55890284	42672784	27300402	30981854	30902606	24777118	34133768	23368398	11932261	29315748	23420444	24280338	36880600	34249292	41416976	23276376	59224428	37223460	34342940	21744700	53134896	28130800	43383228	32356136	41710528	53991496	45212112	35564948	35171456	26678510	40834760	49796568	34425620	19146504	22519846	23136886	30686530	39248932	46034328	25562996	39887408	40589860	36439272	42159168	48978012	27618922	22103430	34140224	36907552	50824900	27317234	25194600	28464614	22126978	35246328	30447936	36918728	18235554	20137370	24437864	47713716	70008496	13528409	38983476	25469790	21907214	51561580	98585504	41635064	26952256	29038054	8342160	42326764	40633100	37167616	26265650	30741826	28121904	30903918	40990604	32001140	12287389	48970192	71043000	57302068	42660500	58938768	24152384	28864840	34834348	26727812	29839746	38948320	18202876	18533510	16161392	25874534	27519852	36550832	31892446	30780900	63523848	29582550	40365340	31821806	20234028	40454736	80216200	74012832	32364148	28093570	20254210	40520620	43086272	44298300	24013866	84550624	29742856	34910976	35170632	49022400	44732496	27801684	44973648	41515052	32972452	32689596	27015964	47758588	50957284	57819276	25616044	34721068	55586108	40485676	44524444
	TargetCPD	CSHPOS	MZ_MSMS	TAG 58:8; TAG 18:1-18:1-22:6; [M+NH4]+	VULLTLRIKFDMHX-IOGDVMKPNA-N	10.03	948.802			0.482026	0	18:1-18:1-22:6	3508089	5557697	3237270	4615208	4630434	4538467	4766721	3438596	2925720	3238498	4011029	5910275	3816080	2638534	3195148	4846948	2068123	1925623	2857337	5169737	3898194	6072094	4222939	3818239	2654625	6264176	3141437	2419705	2592492	3755836	3790184	3951237	3911818	4337812	4737470	5509846	5388785	4406756	3157934	2686370	3332482	1407471	1625102	2151080	2005894	3885727	2898576	2783091	3941826	2824664	2656770	4985362	4235608	4145007	3000586	2960354	5170108	3308775	2316655	4823533	4050110	4374846	3734357	4218295	2948317	2758477	3643842	8936093	5995023	5266735	5671340	6349564	3681223	2575311	4179451	2910103	3968339	3288219	4368386	5552406	2346583	2767784	2354565	4640778	5194984	3181664	4562368	3917357	6113789	3684558	4391700	4004829	4467108	4326752	3803396	3985464	2305790	3082757	2988640	3966149	3414970	3387824	4137048	5363805	6392242	3300248	4704243	3837454	3597585	3583364	6655078	5747402	5449688	3199918	4925703	4471262	3887009	1751592	3061808	3064946	4050741	2715514	3760650	3957777	1432333	3613304	4616709	4303590	3841904	4202746	5549619	6826634	5832477	5544556	2623683	3374645	4269442	3324497	3428228	2547880	4078005	3644279	3566268	3045243	3166782	5380334	2806467	3789145	2905505	3455444	7519249	7236844	6827414	5293510	5732627	3447399	5149954	6625340	2215139	2852856	3327765	5449698	3830094	6662096	4410972	5095610	3853299	3888380	7517991	5105248	4024066	2720592	3485626	2961215	2255574	3168128	3794086	1471479	3360891	2251251	4131232	2848042	2415211	5451274	4593240	5671300	2785162	6345499	2891115	4021606	2641528	7472513	7078252	3293807	2619186	2453305	5442940	4429414	5173969	2557093	6149586	6689832	3747142	2711440	6976446	2998268	4144640	3839232	3059750	6990350	5037459	3158215	6200154	3346656	2949634	3958394	3269722	3103117	2026807	2695246
	TargetCPD	CSHPOS	MZ_MSMS	PC(p-38:2) or PC (o-38:3) [M+H]+	VXNFJZDUQIFCMO-WCXGAVHKSA-N	6.06	798.636			0.0637305	0		103916	127923	109004	35230	43062	82898	41987	63401	88214	85114	88052	45878	108993	113635	95520	47980	45514	80877	89020	87154	86964	41964	90233	85841	91598	79313	113398	74639	84920	42747	48212	113593	86083	41909	39768	68501	109615	110414	85218	42686	67491	82732	78423	77023	85666	43718	70003	38090	39116	77157	44343	86065	80582	35624	75773	43646	84693	43538	42783	41976	45994	88964	100108	82552	37727	39810	89739	83769	68009	77331	92320	45034	125974	115264	78057	68002	71414	105441	98384	82243	103335	76583	76052	37378	125240	84072	85905	38425	91122	35813	103459	79450	71560	73940	70140	76385	80788	79864	88565	44235	91310	91272	93367	96739	115879	70538	89814	77076	42615	78116	96122	44713	69773	80562	96281	101668	80250	38562	87258	46655	94157	45710	103364	39779	76623	69201	85794	77436	113012	41097	37959	70375	118561	111581	77647	43759	41648	100298	83776	118812	94407	78248	80667	75590	87284	90943	65302	44129	85808	76615	45941	91630	99313	37871	96618	41815	58003	44521	88762	80706	90447	80201	83674	39473	43542	36167	39597	69952	79231	96588	108445	31570	47968	76895	99220	111552	92318	31528	38350	36699	75753	68625	37628	77652	75976	40122	47998	39005	39351	39078	46140	97558	87590	30564	42654	31169	83913	100358	92917	47418	122317	72696	44316	42499	82185	46627	86499	39657	102836	42414	47043	74589	76363	107393	80581	75649	39168	80991	77650	41102
	TargetCPD	CSHPOS	MZ_MSMS	LPC(14:0) [M+H]+	VXUOFDJKYGDUJI-OAQYLSRUSA-N	0.89	468.308			0.0912182	0	14:00:00	1505297	1350580	1028797	1238493	1105456	1282462	1155078	686969	921135	1102837	1039035	1263890	1347274	1538777	1145622	1131450	1097249	1000699	1576120	1258660	932079	911729	1126822	1103124	1309636	1274448	1418366	1287366	1137776	1223564	931446	1001683	1041028	1219253	1259696	1162354	993928	1362993	1542930	1106270	1140120	1304372	1129312	1401454	1167013	1219200	926560	1111985	1168736	1171125	1187131	1382968	1364755	1215749	952543	912764	1564947	1213444	1108741	1286321	1105674	1107357	1603393	1209702	825314	1129764	1079183	1322098	1080728	1347008	1160975	1165342	936255	1382712	1070254	1216984	1273424	1600614	1125505	1433503	1579580	1079755	1139845	1206717	1377852	1346551	1017607	1216607	1156074	905192	950490	726328	1418874	962224	1085802	928269	594112	759877	853404	1205357	1110861	1169882	911374	1585643	1224721	1113050	1335555	1649428	1112340	1024751	1236857	1188350	1097142	1185629	1568776	1267479	945399	917403	1183459	1338099	812598	1056161	942414	1136971	883926	1110566	1080162	1392856	996512	1323088	1526688	1045251	995047	1542274	993164	1458006	1183860	950431	1373769	1069098	1424067	1204194	1075501	1298558	1234745	747987	1093024	1072929	934492	800239	1200428	1167174	1146283	973779	1139660	1147629	927563	921937	814545	1302922	1372944	1285165	741608	661170	804228	1354969	1405035	1271561	1419196	1286782	1113919	962861	933147	1169669	924490	949784	1050060	812570	1015011	1076566	750630	851808	847778	1256575	1175346	1300824	718318	1253961	908907	1127519	1134611	1252639	1362495	1142112	1381129	809969	1116539	1207287	1309398	972142	1732004	1149924	1145676	905097	1055558	1053365	865377	1061339	1295389	1302068	1249941	1026712	1003813	1164466	1033348	1001316	1074635	1104906	898346	1248592
	TargetCPD	CSHPOS	MZ_MSMS	PC 36:3e; PC 16:0e/20:3; [M+H]+	VYKSGWCIVDQIQR-GBDFTIALSA-N	5.31	770.606			0.0635799	0	16:0e/20:3	864247	861299	744462	380607	455431	482512	470742	541415	709504	462335	420580	459603	682923	709406	585128	354666	497575	478769	615807	702162	683518	484222	547072	449909	723143	811728	581571	469669	427461	390047	610741	625088	771148	355754	392852	416944	665856	646847	630147	389163	360756	449626	673325	815561	692002	453033	301698	397053	569047	550866	506296	456812	512476	463488	670727	584901	668835	362684	466334	406974	678253	605683	850088	419441	347632	496906	597933	524555	522758	428028	447535	399162	812321	644209	585439	416448	552597	456776	793706	563053	596161	449916	388077	449384	684960	713207	676830	482897	456911	334815	729582	558259	608283	413969	355056	404259	639061	612939	557347	431203	457130	508617	586870	535749	805885	424090	430184	737987	546292	558579	654360	432575	539383	407749	635690	592570	553267	309390	378199	394498	1048018	546929	623513	316859	328692	366356	835082	581832	650143	349753	546787	471646	773841	614458	510906	508510	422830	366953	668356	608389	800938	401931	603053	510791	679412	634637	581227	449504	535684	435317	599081	565600	622318	367082	536014	430752	613366	506602	503323	387747	410650	366851	706088	514749	527237	426135	384494	462434	685073	515419	662381	295848	423680	364006	574496	538602	628991	360284	444169	505829	494416	533398	418107	475983	724254	603363	482368	432599	291792	333612	430598	684822	583567	410799	566567	379958	587926	744495	767000	620361	741859	376114	385887	354494	389940	455578	614572	717530	764219	463343	378985	419063	716236	761450	665416	296963	398332	378385	591154	456215
	TargetCPD	CSHPOS	MZ_MSMS	LPC(p-18:0)	WBOMIOWRFSPZMC-AYICAFKVSA-N	1.78	508.376			0.0565231	0	18:00:00	495456	492716	436245	412306	428632	427460	418886	354985	440808	395393	453534	400303	507274	480878	401360	400823	462052	432397	406292	462611	383198	360285	555744	360736	466628	453312	500741	389035	373047	321529	374007	384806	436388	350722	349571	414700	413790	441847	474696	398402	282752	332265	428208	409082	383599	425519	374498	431444	371123	464922	438773	407641	482410	297719	317587	341348	556518	322331	334568	312771	438274	380242	527964	309146	326664	428430	487979	384949	315439	358790	393434	361280	436734	427548	426236	244517	342005	460294	550914	345729	466128	275540	300109	382095	409416	403870	314240	386651	384294	341218	438660	389408	389717	347692	418543	375496	342948	342538	345558	386111	365203	414467	348462	333394	393267	371754	364939	347929	344427	319566	398162	348384	427979	359977	428877	483956	407074	253833	357896	326632	368474	341656	409591	314791	353247	355341	431477	466762	419291	291617	379830	295033	397623	449713	354328	444434	383891	349712	437356	447017	466938	341015	434369	371437	377528	333436	298753	359339	388831	368411	450818	377372	396186	309784	298734	238529	401826	356527	290739	268669	318501	286881	381039	272473	417220	318458	534367	538025	441750	406028	444059	303528	333937	308102	325618	295811	407525	321084	350469	336554	320963	398125	348747	325910	432263	410585	410842	370417	209234	303031	320037	398124	379984	395238	428506	294648	337206	480727	441309	335679	426754	327121	352185	369820	368080	376187	363206	458576	365033	387622	339584	369314	373750	391885	428347	320526	346844	369190	399514	489616
	TargetCPD	CSHPOS	MZ_MSMS	TAG 49:2; TAG 15:0-16:0-18:2; [M+NH4]+	WCCKIJYMDLMPDP-OCGDUTRDNA-N	10.08	834.755			0.625719	0	15:0-16:0-18:2	1732162	3325416	1574559	506338	696638	626981	632984	909908	732830	302704	208047	900177	1129251	1021432	651924	464980	148010	156900	538092	1944932	896643	611651	655191	278172	1494035	1509996	1672148	910187	772936	773786	1836709	1970396	1758394	622704	425484	581326	2232624	677694	849908	290094	335765	506004	559064	767722	664109	405794	396835	373476	940046	565988	443707	543026	817899	1620337	806285	490692	1130783	1201482	956780	682123	1574000	1653523	3368752	905166	441370	202027	930482	2588386	1708206	656670	421106	836757	1415392	1196430	1332463	1060360	656281	503537	1602310	911770	1331356	760260	217005	258304	1551871	3207552	1217042	309204	543687	347839	707875	613868	594018	273346	384356	468105	409365	1004119	696672	530896	298003	283124	886127	499799	1076578	548618	1758524	1763769	1762689	914428	1733951	813023	580974	882663	1324775	995319	1111933	140142	478239	1162510	918541	667488	1068380	703843	484414	300474	2254232	2028856	753849	775566	1448831	964374	662626	664994	455663	303380	1001657	600051	1632044	917587	1217778	467443	652250	542342	803009	1914325	970448	257000	989735	316931	2868677	1528341	1126350	979241	865266	441977	1002483	1485947	412844	1046879	926653	760195	1813271	2110914	1098620	388204	631735	313315	2249000	1464179	2124102	597239	756096	245113	440225	679210	962861	326492	555939	242877	502263	417471	191841	697322	904174	868076	391033	459916	631452	567124	792487	2044156	1184089	244506	680669	326983	937275	1267197	2086465	517564	2043312	347519	372841	317417	1254665	523481	1120842	657442	1528612	591596	582805	520360	1451960	777444	345514	371223	171098	342897	446987	144475
	TargetCPD	CSHPOS	MZ_MSMS	TAG 58:6; TAG 18:1-18:2-22:3; [M+Na]+	WCIIIQSFALPOGU-CIRMXUQZNA-N	10.59	957.788			0.103777	0	18:1-18:2-22:3	1588974	1173474	1262072	711455	740301	598914	823290	618185	583818	426009	408709	859851	899026	688063	825323	684383	247950	331948	886482	1347937	714220	761335	456835	396750	1119921	1151584	1376630	822680	615461	916449	1066806	895272	1411160	672216	602189	784350	1375326	1214861	801911	441185	394061	707356	537756	788049	597435	626816	585734	446606	1098629	758864	692219	646092	577717	1383202	706422	602568	1184989	848775	850100	995527	1234933	915551	1852298	941417	312831	297681	900291	1678178	1334874	911513	662598	786576	1012183	867496	704343	768919	631779	481054	1402618	1323304	769962	786788	345809	492950	1406535	1695572	1228944	439895	846577	391219	879900	988880	1119305	536194	590989	617307	450089	538665	607102	345751	129686	466551	832893	1272519	1166225	582459	725761	1105377	1282261	838876	939706	923549	644314	730523	1419280	1286680	749878	213486	521334	738260	905908	551649	835004	547655	235716	357983	1490027	1612540	642616	1078391	814332	869591	1416138	742076	455006	450508	684365	734652	1108139	827851	1511635	472341	474922	585883	660997	1771820	1056852	564131	800413	539729	1528617	999632	1225440	872440	846142	694678	769066	879881	444870	909251	813198	1056266	1006686	1387593	786431	728290	371609	320885	1259366	1608755	1093205	457883	523528	471712	494847	725399	1163513	405557	553130	351666	764940	613357	386190	840292	1124137	817360	354079	667641	639348	802709	668411	1517498	1367987	376212	749213	257543	1431057	1197784	1459407	550390	1282914	676384	624206	317248	812602	327416	814252	1131510	1124687	723705	977133	520171	1624138	1311473	614386	592230	262003	369585	325242	288360
	TargetCPD	CSHPOS	MZ_MSMS	TAG 56:9; TAG 16:1-18:2-22:6; [M+Na]+	WFYHJYHILQFBRC-JBUVGVCENA-N	9.07	923.711			0.0905271	0	16:1-18:2-22:6	1538487	2376875	1296082	1836948	2160466	2630642	2446241	4313326	3069442	1746267	1523326	2575483	1966667	1251495	2264322	2223132	1411292	873467	1248301	2192703	2267423	3308347	1286811	2129145	916882	3566342	1088617	1439879	1402962	2228712	2512360	2790072	2088155	1912486	2228306	2354939	1830003	1624129	1413537	1406958	1808156	1075884	366112	1645533	1641125	1303925	1195826	963081	2353098	1965796	1472850	2384606	1360880	2252021	3240213	2181083	2132081	1405355	1330740	1873168	2710968	2382778	1531381	1509494	1491987	1484260	1889642	2749624	3386760	1909174	2914964	1567490	2126156	886507	2449546	1486124	2278584	1458972	1872018	2331892	1077876	1541561	1732066	1616466	2401621	2038539	2041039	2117468	2394599	1897089	2247363	3080522	926493	1498654	1095372	1408705	1800979	2549890	2064220	1121312	2837920	1275450	3575592	2487162	3472719	1998955	1865936	1621113	1957007	1861781	2646046	2770755	1816520	1607153	2581577	1909765	2077450	1217216	1388268	1789616	4705468	2835675	2504544	1782924	1101660	2173334	1933247	1870810	2233922	1886325	2110027	2449180	2899943	2335709	2725222	1667362	1520975	2123422	1816512	1723326	1747689	1831086	1711518	1399540	2282974	2414721	1260222	1506672	1573405	1427412	2117866	3136161	4305920	2583215	3249438	1844756	2881554	3445922	3030180	1538168	2276390	2319313	2014842	2705221	2039197	1344528	1599742	1918836	3509307	3784437	1428212	1471924	1526158	1868630	2096611	2383846	2217256	1705202	2057345	1081814	2896648	1471278	1098147	1578748	2298818	2446970	1078149	1972786	1214600	1405483	1833278	2147331	1928506	1086760	1292868	702113	2783252	3255917	2427060	1850692	1939470	2511283	2544225	1772946	1780594	2243454	2550758	2413260	2289968	2701509	2449112	1367578	3016655	1187131	1998666	2636798	1339765	1087460	2031475	1079347
	TargetCPD	CSHPOS	MZ_MSMS	LPC(18:3) [M+H]+	WKQNRCYKYCKESD-YVHLTTHBSA-N	0.94	518.324			0.0684802	0	18:03:00	2852549	3238186	2380682	2284780	1694130	2053698	2174826	1932592	2452102	1773138	1716062	2081020	2261610	2349817	2150011	1853429	1765756	1650350	3239723	2682515	2421443	1720642	2323039	1709301	2399209	2639818	2520440	2573668	2052125	2030080	1915434	2420352	1964428	1900762	1942705	1817614	2333098	2287856	2468570	1835684	1629897	2626273	1512518	2417989	1951144	1754190	1496110	1562290	1917330	2119984	1554604	1539115	1617569	2096801	1865673	1606640	2226722	1855798	2118679	1912061	2036289	2219573	2512400	2814200	1146882	1624713	2338294	2027938	1888388	2076463	1792461	1568340	2182207	2071812	2282329	2280402	1992437	2473843	2964638	3518806	2770094	1984256	2221260	2037930	2177103	3136637	2177635	1695839	1686380	1327596	1943824	1550638	2526132	1473526	1441983	1168806	1321469	2088579	1592652	1503521	1672144	1800970	1698053	3594390	2073106	2080846	1941730	2389330	2009955	1755814	2013692	1905786	1658149	2028973	2265914	2101710	2564924	924066	1930451	2348240	1717701	2186258	2165514	1415858	1020391	1512520	2344239	2867117	1935914	2074708	3220697	2420701	2023154	1840901	1857685	2080813	1641830	1512542	2746144	2642858	2681129	1746861	1578316	1819107	2256453	2408526	2936629	1633659	2182581	1823513	2178256	2041154	1857920	1524354	1813916	1939834	1562716	1818976	1253903	2385039	2374568	2033214	2192249	2564568	2013544	2118600	2163888	1750201	2160998	2391924	2101876	1541865	1873092	1606459	2068599	1650332	2035065	1034976	1914643	1445212	1988458	1447752	1418877	1828864	2064839	1564094	1768925	1915072	1187299	1549628	1791250	2147703	1870956	1374030	2834050	1160431	2087105	2657893	2638788	2646409	2502302	1611398	1984462	1605277	1951270	1962492	1941365	2129366	2790828	1599741	2509569	1970271	2127549	2274157	1732787	1956317	1770422	1758070	1382943	1522111
	TargetCPD	CSHPOS	MZ_MSMS	TAG 54:5; TAG 16:0-18:1-20:4; [M+Na]+	WKSLEDJKCJNITP-DEOATQBANA-N	9.97	903.742			0.150796	0.00240667	16:0-18:1-20:4	45635408	31853158	55341216	30724240	49392396	35247980	20019912	37195028	33263824	22084046	24170658	44511100	28153426	21650814	32177640	33385974	9920161	13033785	28312692	40158260	24931722	40059424	25612932	27539692	40425472	33071330	42861712	41274560	36011196	32868956	37682136	43166428	42280428	36788232	32117560	42855944	31253692	16632633	26161558	21126978	35909004	28583418	20101516	25476348	22953234	30641496	37226336	29896592	26462780	18854062	15135445	35427116	40450384	42871880	24246124	24959992	17400694	34778488	35902504	34875376	39943516	28718612	52223160	25525954	29157816	16607516	21943790	34782672	40425568	42282140	34062176	33336136	38145252	33340082	40586496	44801684	36540600	28307804	33775336	29488354	24483666	39459984	17366242	20301768	35419220	60141196	32240120	32919390	35270020	31055910	26106384	48925284	34930896	27708818	30564850	35788256	22927402	26981656	26467516	19394292	23606938	24254984	35973884	32416852	44730524	28731348	46447684	41070248	44148484	37340232	33543932	42751112	28217998	32106748	37039072	36907960	27043472	14191994	32868084	35619068	36061988	21457418	31388340	27689686	23251626	23292620	46509772	39857584	31884188	42334572	30916340	43853844	34512128	27125604	28030596	18941424	38489484	34368392	40375772	19735170	37038084	30229488	26937054	30636576	18433404	38432692	43814252	29315486	42961000	31172356	39704264	23869808	37774168	40977304	39576208	32818256	38942780	36595064	20401692	39364456	47088648	39314248	40779368	42684352	30120696	31801230	29474746	26095838	44664044	46772868	39275796	29467562	33516048	25015358	19963112	31019674	35832764	21405250	27808270	20230842	27813998	23015314	18696040	34503496	37494148	26494370	15275231	26467588	34907204	34785852	21901236	36613956	42879068	17098502	29095016	24651252	36772992	30604820	39465028	31209050	40752076	30950104	34250356	25693952	41524128	27150332	34956124	30954352	47557920	36674340	32482342	39916008	48833772	39892128	15693296	31260726	19203962	19541236	39131028	15030050
	TargetCPD	CSHPOS	MZ_MSMS	N-Nervonoyl-D-erythro-sphingosylphosphorylcholine	WKZHECFHXLTOLJ-QYKFWSDSSA-N	6.53	835.667			0.0866685	0	d18:1/24:1	2262306	3109837	2443236	3057046	1926351	3716640	3751971	2743136	3889500	3174842	3706916	2417836	3526158	2658720	3658123	3394048	3087947	2765445	2270864	3041514	2821242	3558206	2842937	3584020	1329105	2998313	2162935	3060138	2410924	3071680	2740584	3582594	2210414	2381607	2055378	2357114	2741655	3247859	3133553	1727700	2327471	2208929	1726848	3017062	2764813	3066294	2309656	2266308	2950617	3355184	2071901	3681536	2643937	1941489	3774786	3241570	4855724	1861328	2031970	3258122	3255720	1943018	3005582	2882191	1845862	3031874	3110532	1750354	1845270	2346738	3384944	2485917	2712031	1975921	2217197	1139663	2876238	2300649	3402197	2075033	1511086	2821762	1658627	4005013	3360940	2222245	2508142	3052347	3677119	2314787	3988404	2186495	1378788	2745298	2035820	2434651	4047143	3673075	3917499	2045860	6211898	3882860	3490132	2740665	4331672	2719662	2832392	2802462	2703902	3451138	2777783	2673966	2402098	2502885	3404959	2807972	2813415	1049893	2169513	3798678	3553948	3972974	2859852	3421334	2490564	3376208	2061341	2228026	1849435	2412119	1788261	1632685	3555432	3854949	2834498	4289264	1800043	1973749	2957580	1944488	2847040	3349069	2407724	3225247	3854744	2740891	1298251	3773256	2696614	1961816	1505342	2334814	2646636	1791318	3453300	1404290	2578502	2770994	3702652	2421108	2975973	2570514	2312740	1764339	1380846	1398778	2428954	4534768	3738684	2368163	2094485	1644585	1602550	2735194	3722151	3307783	2671408	2396192	1735812	2459328	3839435	2171746	2699482	3869702	2848775	3239564	2207600	3057229	1691335	2492160	2366378	2056737	2491228	2484598	2855110	1753071	2846225	3649270	2959447	2785801	4916465	2988989	2097225	2654344	1797714	2955440	2466505	2372993	3247685	1885912	2288746	1897911	2869636	1935734	3496704	2274418	2018418	2536091	3781488	2890898
	TargetCPD	CSHPOS	MZ_MSMS	TAG 58:8; TAG 18:0-18:2-22:6; [M+Na]+	WORSKFZAGRGRNK-WVILSAPUNA-N	10.07	953.757			0.138673	0	18:0-18:2-22:6	1981825	2142502	1176175	3291802	3188372	3679608	3553554	1875434	1935498	3109810	3038101	3697140	1989777	1613513	2483458	3855520	2162518	1974658	2330922	2198189	1605251	3131850	2354213	2641138	1437984	3191323	1449612	2018014	1982982	2901748	1900797	2177777	1830355	3010572	3624884	3869710	2335438	2798610	1833461	2241830	3031610	1543781	774968	1509072	1287068	3577006	2337790	2133148	2775874	2067840	1830952	4128553	2515115	2228753	2354328	2645404	3251940	2287266	1431062	3277790	1901788	2162749	1778290	2999479	2706551	2003464	2189705	3190820	2747226	3590410	4602630	3172434	1734488	1578940	2123107	2095712	3004699	2737590	1937388	3435280	1716995	2077984	2616539	3792846	2919646	1588338	1814569	3483293	4446788	2489478	2948625	3576551	2084046	3325780	2888030	2675281	1761192	1693107	2129745	2784063	3336591	3216719	2849579	3577949	3055547	2521211	2090842	1924716	1966546	1991939	2924736	3556514	3118490	2226540	2652922	2416066	2427417	1349180	2447342	2284660	2424175	2067006	2403826	2751505	1299854	2892454	1940578	1935579	2049745	2764116	2467957	3206457	3273818	3442618	1722208	3085050	2428438	2374148	1897855	1746505	2223952	2541455	2637917	2540016	2648643	2309283	1846811	3041334	1756068	2554921	2346222	3097754	3911823	3292866	3689508	3299913	2898534	3150336	1888222	2079651	2803026	3299017	1368132	1512156	1765859	3432987	2280190	2117595	3005914	3397592	1529630	1686053	1865025	2343361	1769122	2209084	2301003	1552396	2797486	2169112	3224285	2119938	2100809	3671392	2667082	2879874	1575067	3935692	1640917	3037924	1925443	3076184	2452304	2523870	2132926	1421234	3512351	2606014	2436022	1890750	2396418	4559749	3250217	2149113	2603790	1790687	1876383	2143884	1857320	4271393	4922736	1897693	3228672	2415946	1923009	3414722	1928230	1603247	1267121	2329078
	TargetCPD	CSHPOS	MZ_MSMS	TAG 56:3; TAG 14:0-20:0-22:3; [M+Na]+	WOXDUJQRLLENEU-JYISLEBKNA-N	11.05	935.804			0.291617	0	14:0-20:0-22:3	4801854	6277447	4397042	1050710	2321843	1141237	2053832	3676748	2778197	533604	651893	1906905	3301843	2628511	2992130	1094187	238710	335445	2240045	5397271	3299807	2200637	1033584	629959	4173663	5444808	3822446	1467837	1369499	1449268	4875036	4777540	5303205	1168261	1094738	1011876	5071569	3686965	2647382	543211	864219	839692	1958935	2487277	2185534	1107217	1418386	966654	3569992	2460110	1745877	890098	1457105	2324588	3166220	2321786	3600086	1714559	1230861	1243265	5860298	4556518	6954891	1929073	1101651	374472	2853613	5595952	4468344	1685653	1111218	1688076	4268618	2600117	3237532	2143765	1477406	972647	4229927	3578494	3154575	1377111	810652	751721	4095647	6746874	4595688	1083076	1369560	737856	2986317	4073931	2384979	735268	1356813	1127222	1581004	3279161	1912328	786320	0	775732	3102918	2748187	4723896	1118611	2578082	1662635	5498182	3772820	3938135	1843813	1049029	2009049	4269066	3773920	2718036	286399	1005499	1747488	3397360	1398051	3887716	1326151	609810	863960	6726552	5621753	3699019	1604053	1194339	1731045	4123190	2511481	1430093	616594	1561539	1204962	3691546	2644041	4447902	1153879	795973	1089891	1983206	6267796	3137325	1075654	1880672	905197	5982570	3780064	3441497	1399180	1277229	1211240	3814406	4164615	1357839	1554712	1893166	1441669	5029918	6160386	3985240	1564698	1044180	822818	6849508	5333875	4322332	1040707	1572856	540142	2111930	2693383	4426182	676135	866815	503053	2290088	2254449	574405	1591406	3360749	2874824	1227524	1089270	1206523	1448971	2889395	7091870	4215403	501964	2050971	534268	4227166	4151497	5505729	2457161	5635493	901174	1058322	609911	1833302	1237162	3623373	3530837	5116722	1151522	1641263	988651	6367744	3978530	1442606	932724	420360	756712	1711497	399485
	TargetCPD	CSHPOS	MZ_MSMS	TAG 53:4; TAG 16:0-17:0-20:4; [M+Na]+	WQFNYIJLJYJWKK-XAMSRKNHNA-N	10.16	891.741			0.0742722	0	16:0-17:0-20:4	2132094	2267914	2269132	1191229	1808436	1284841	1381275	2394091	1787914	902492	766422	2397724	1831126	1314020	2052250	1430373	296241	351835	1014844	2117054	1643691	1980685	979043	782768	1876131	2452758	1914728	1430152	1500759	1836961	3493716	3204802	2715300	1689284	1290492	1678615	2145500	983387	1279165	852226	1085387	989220	865485	1793245	1483881	1123958	1124214	1104130	2045016	1164495	927889	1241619	1813088	2419978	1754383	1424096	1308631	2151231	1486234	2051647	2867175	2710610	3005310	1774385	1064940	530052	1403666	3749413	3228629	2006774	1286355	1689218	2642016	1468290	2847402	2028269	1845493	1381749	2248060	2026358	1500931	1713699	540930	808328	1974708	3792206	2300747	1119715	1818814	1141108	1754999	3042424	1314609	931108	1327502	1176169	1117610	1690182	1255143	751266	851142	895133	2570435	1781508	2684670	1402378	1960684	2212118	2634434	1709900	2508740	2058901	1293659	1539156	2708440	1962120	1835341	438308	1092042	2037687	3635096	1347481	2722797	1715911	633669	864679	2832494	2564377	1491525	1767858	2093703	2003826	2006526	1625699	1311480	733669	2042491	1829967	2644338	1310046	2546720	1367379	1465812	1230606	1271219	2393018	1976446	1040722	1983052	1047137	3385771	1630661	2826223	2509264	2571034	1471456	2490061	2882216	1338406	1822737	2008685	1933262	2742493	2691866	1992830	1107513	977129	806470	3687627	4138381	2003342	1027313	1573659	969574	1173675	1804876	2242979	862804	1241118	804995	1573479	1287667	580604	1585215	2235170	1464209	684212	994940	1173673	1465462	1234874	2357936	2241907	685336	1483890	625321	2267920	2392500	3111306	1566703	2127220	1245530	1083117	782336	1563720	1074650	2212131	1882170	2743913	1902315	1603566	1324524	3383155	1575820	838710	1004396	518111	654915	1308856	438305
	TargetCPD	CSHPOS	MZ_MSMS	PC(p-42:3) or PC (o-42:4) [M+H]+	WSHCLKDGQAEXNQ-MRGADFHSSA-N	7.09	852.686			0.110872	0		100095	94509	98894	95434	81616	84284	92875	81056	79067	112359	98150	89206	94918	47896	41113	104293	85472	99523	85382	47871	35999	48841	83690	80836	85555	50226	78573	104008	106700	49805	97779	79264	75146	40101	81744	114369	45066	107171	42957	47602	38805	80722	38742	41270	38977	82884	47970	73526	31565	42205	49401	98711	75123	128741	40550	39937	87214	47033	94418	91735	46280	43289	88073	40213	80032	47390	87804	69188	49083	49283	47179	30780	42739	90010	92304	112186	126762	96372	77707	135649	71157	117730	92706	48995	46706	80653	50586	42426	41203	83753	80416	43778	73181	46678	116002	106746	99045	49541	75821	48886	84630	119720	89109	80179	48545	136759	101637	49776	100046	77512	80986	93807	38377	40302	84938	88522	98337	37038	89288	90193	50332	51084	111186	46438	46178	80125	43358	105189	49686	107204	76191	44496	91157	87629	82703	95412	39255	95428	85529	49502	76852	130527	97248	70638	44961	41914	40328	91403	46200	44429	41458	69935	39186	95980	121134	45958	36621	45190	46698	45470	160314	79999	38459	38998	34595	49356	44254	48761	84883	114074	47428	95045	96443	50242	92629	39333	80717	42763	78709	42114	40930	49491	85759	44097	48733	108478	28079	76132	40454	75112	23338	75508	84520	47851	30457	40547	45633	77875	89556	50388	47082	43433	46851	49605	40668	38099	44016	96458	50417	44336	51919	80376	79631	85365	49787	98441	47730	81823	85003	42590
	TargetCPD	CSHPOS	MZ_MSMS	TAG 51:5; TAG 15:0-18:2-18:3; [M+Na]+	WSSCFZXZCYQEMS-IXXGKOKVNA-N	9.35	861.694			0.117257	0	15:0-18:2-18:3	429314	383185	611664	194290	417821	205749	126286	445484	261019	148537	111751	392883	286443	231137	311619	154114	28089	36522	194462	371195	272658	288277	215388	128409	313114	341500	377138	366893	337263	363769	661915	679004	607833	319345	237260	247351	385496	128912	197846	108218	226051	321676	118357	245578	219218	184277	269877	153611	311514	173937	127802	199102	345251	487757	228060	198025	203258	365442	340055	283505	585964	418873	727393	243921	176682	49946	186532	429007	646288	305253	192839	223318	558571	270844	512372	687243	353429	252272	387487	264808	350760	339332	51884	58534	374889	996566	467855	150586	165851	130980	188474	508692	274685	60686	168539	203940	155203	298969	178613	141088	96571	60370	443511	232885	472075	241921	465213	489925	547375	273370	421595	350466	141049	330061	519924	371589	337803	35641	198575	487609	569797	210452	447578	292045	198583	114092	536304	518702	213020	368393	300155	300280	323396	178740	199253	96832	355500	286030	527023	254732	437654	227506	238038	254485	184465	433928	808353	124337	439777	127508	464508	172072	422704	387244	423450	262039	330606	349994	193218	424947	481930	305414	647275	517780	303573	165222	152392	90975	631391	669966	366425	242386	292926	90211	226316	261422	267795	113989	224129	137325	237094	159236	29043	189406	277950	144392	61409	91569	262964	302531	209058	272673	324484	43441	271653	172870	318055	465667	534333	310112	347697	198671	160834	98909	222456	127185	535129	220032	642521	277890	294414	247921	610360	266009	111087	96949	0	99641	290271	43820
	TargetCPD	CSHPOS	MZ_MSMS	PC(34:1) [M+H]+	WTJKGGKOPKCXLL-VYOBOKEXSA-N	5.36	760.585			0.0464587	5.09652e-05	16:0-18:1	537505920	565104640	451980768	186743488	133948552	172755984	265905248	186296864	194356640	142849584	152979840	208645984	470695360	507600608	323259424	172910000	127358752	128849920	308140576	326149952	305936896	163207888	194161040	180499840	432705792	399131712	437264512	217083632	180933536	177281840	289361760	320654816	387891200	149762400	154264816	141622992	470356416	429983904	424496288	149013232	153478496	238961200	425113984	494172608	452171456	198062848	142254400	165254704	295065088	276958976	178453552	165456368	186801264	200582656	273953280	205104720	442231648	202139952	217428848	285264864	343681504	350906304	554620672	309548000	98777048	169059456	335362880	392627360	265439840	155665952	148881568	175914448	342164640	455540960	293966304	133673504	170694720	134866624	420422464	323432928	437378240	199956736	122546056	227177648	429664672	504277152	336467936	155559936	200773104	111061760	379415712	145767904	192755984	163425360	143129552	146078512	235927296	302991008	290436352	119277072	190296576	170707136	203068736	256026720	406996832	159877184	190059904	243864848	286153952	286989728	374818272	201789584	156833520	210299056	309111488	329428288	351278880	75296712	147179744	237251360	257763776	245915520	329912032	189882320	138588672	173306512	411246432	468401280	254441248	187646480	232438432	174777248	286697696	329380128	178646096	167556352	194546464	145531856	462046336	353269984	461994720	194684656	161318880	165512096	362919616	335199616	215435504	159568576	232885136	139598048	311679360	440754240	305593056	130144456	192442592	97798456	209778064	232767248	239860016	219595888	155174000	213694720	302016000	267469232	236955248	117865520	134414480	157068112	335316832	260904816	304625568	111362384	133700032	146348544	306342752	268298096	319601568	120540232	124698616	116547016	240096592	264627296	159826752	212255216	345756256	277684192	281464064	182162144	154565536	149910640	292065984	468541920	298357600	169156288	284217696	88078136	292351424	481691872	365831744	279317760	586275136	154182304	139378544	136710816	118662296	169691568	228531296	301898688	586086656	185516992	165881008	152971936	359055936	427786176	429306080	159893280	135692256	164033520	160486304	162950432
	TargetCPD	CSHPOS	MZ_MSMS	LPC 19:0; [M+H]+	WYIMORDZGCUBAA-UHFFFAOYNA-N	2.55	538.387			0.064515	0.155603	19:00:00	2625782	2614576	2808370	1193819	1266164	1361358	1876493	2602787	3520529	1270755	1378291	1224392	2075756	2036112	2061014	1042220	1136028	1316333	2297432	2718632	2664809	1472361	1460180	1060442	2369950	2327570	2335131	1220420	1334454	1385160	2688530	2584198	2339361	1309081	1225328	1132969	2436657	2233577	2815638	1129885	1080480	1059453	2062396	2826555	2222903	1454570	1241260	1312968	2469201	2196663	2042386	1369035	1238303	1291803	2230504	2400518	2198664	1082436	1122081	1138680	2564175	2420853	2371614	856822	955182	1001319	2097828	2195503	2310074	1288554	1289001	1549122	2676515	2337052	2936090	1196734	1100610	1133812	2661358	2101173	2042030	1233516	1184424	1371707	2474057	2991302	2603668	1508832	1221977	1057570	2633986	3332150	2340474	997770	1204836	1090241	2110791	2756647	2244202	1361082	1214249	1304038	2086987	2678762	2403420	1269618	1502602	1387059	2568013	2333888	2567526	1364808	1444872	1281171	2442318	2703546	2788539	1134218	1330292	1431259	2411268	2074880	2421201	1139880	1056481	1452424	2827980	2023293	2045946	1267079	1317659	1164729	2620803	2368554	2250727	1177210	1305270	1275289	2533292	1984968	2353593	1252615	1211008	1271907	1959216	2574124	2484429	1507036	1118387	1114538	2045094	1639806	1993187	1334388	1152992	1157445	2501119	2881334	2068371	1304239	1424854	1229824	3342356	2355504	2599428	1443525	1621596	1553172	2117726	2562819	2148916	1143009	1162574	1183173	1718212	1926848	2208066	1095088	980044	1162792	2314215	2384225	906278	1149418	2246820	2182039	2313487	1234955	966942	977725	1998863	1993341	2210022	1393400	1468356	1108402	2395878	2571684	2388677	2784098	2714198	1294557	1111623	1090160	1202588	1191886	2620992	2624947	2185408	1431723	1092676	1096634	2954822	2282286	2177187	1060642	1104209	1031115	2956016	1258444
	TargetCPD	CSHPOS	MZ_MSMS	TAG 54:8; TAG 18:2-18:3-18:3; [M+Na]+	XCBDYYPMQUVIAE-FWPKVRRPNA-N	8.82	897.695			0.11565	0	18:2-18:3-18:3	3437908	1561756	5707498	955439	3903582	1338259	338493	2616992	1488924	505764	532805	3357548	1027381	769656	1803360	812178	177065	221289	1542657	2692449	1153728	2862806	747685	1239340	2960672	1496303	2896003	3299223	2770480	1941138	3741720	4222684	3817005	2855844	1590505	2647588	1214318	700504	1059286	657088	2687938	2627670	428545	557093	1164604	790368	1667548	930973	1095154	486538	366224	1191304	2220207	3656834	828718	909058	250626	2106284	2285306	1951703	2850098	1356416	4297600	783587	1049809	207106	423861	2793355	4118844	2453602	649508	1003284	3093588	1699239	4160946	4741461	2363246	1289115	2624820	800937	1181942	3069245	426973	494103	1374977	9752607	2195992	1182140	838359	906996	497770	2402284	1435274	362936	675884	1282014	847403	680366	493448	393381	439464	562497	2239963	1968697	4933032	1802973	3862462	3619528	3400632	1830355	1417715	3010292	746912	2287212	2535030	2495667	1347221	308813	1542232	2675480	3815724	618276	1647241	1495514	1229935	516218	3855082	2914930	1399498	2962151	1033193	2375130	2028809	656952	1444894	580831	2484395	2555954	3270452	612473	2682559	1397248	891314	1815140	323458	2682427	4280823	1115410	3484288	1099194	2492371	705363	2417315	3439013	3135506	2336613	2811377	1475562	865540	2896270	4237980	2276210	3875834	3479143	1933771	1487524	1293332	777561	4494634	4090305	2235969	1756017	1951610	704504	613241	1286903	1315721	625461	762761	682541	602225	554921	187099	644788	1288554	567649	177061	465165	1972629	1562200	583938	1576380	2512582	220852	1461569	820085	2101169	1903232	2981469	1980436	2761316	1313168	1375517	581209	1806576	712439	3580211	1934247	5319106	2031545	1900578	2726059	4514484	2206153	471704	649995	209148	515965	2651365	329005
	TargetCPD	CSHPOS	MZ_MSMS	TAG 58:11; TAG 18:2-18:3-22:6; [M+Na]+	XCBYXQXFYDAELV-YZKABGTANA-N	8.94	947.71			0.104006	0	18:2-18:3-22:6	1011472	1829697	1134598	1886030	1319811	2171356	1858163	2898644	3054916	2237886	1662380	1703251	787050	637801	1775592	1871300	2193857	1256870	1096244	2138384	1920924	2544628	1351746	2117047	563637	1961504	795725	1333950	1281033	2384180	1723844	1960726	1585388	1579663	1837021	1976089	1245396	1360435	910542	1189954	1801080	1133358	380567	1046582	1121402	1268353	1027500	869978	1693698	2006051	1364006	2220624	1061080	1698530	2465656	2429414	1054667	855235	877039	1381247	1933408	1302061	673409	911623	1309856	1842075	1403640	1212862	1833094	1535715	2818037	1211052	1840219	606869	1622412	998340	1777082	1199538	1640090	1152254	497508	1524365	2442461	1379508	1467997	749841	1638945	1784203	1652785	1649396	2102066	3050614	724822	1792453	929724	1090317	1874291	2442832	1818603	1453921	3448007	1216192	2575068	1766459	2092018	1947039	1241324	1005986	1495527	1362098	1061065	2035308	1651375	1447870	1919384	1390217	1749783	1042356	1058657	1192210	2268986	2452968	1799094	1050499	931117	2085432	1294226	1028817	1941156	1704592	1346379	2316316	2311156	1581179	2368540	2006790	845092	1129662	1261576	1287243	1178903	1564186	1376975	1264050	1196256	1760136	977122	1432078	826455	1028383	1033602	1131130	1752477	1772991	2068579	1948661	1596212	2304271	2352522	1288218	1739557	2217450	1917150	2836650	1686076	1237814	1510327	1788140	1634535	2250793	1142588	1267916	967747	1637084	2247656	1780233	1372010	1474676	1543934	1254451	2595111	904911	1150431	1335084	1296597	1227776	1009583	1837519	1232780	1376248	1310001	881657	1322280	994802	1248167	695337	2406444	1609962	1202232	1824410	1356949	2003712	2533328	1608866	1416801	2194466	2288354	1500678	1431958	1473251	2768297	1321561	2067954	966286	1934067	2418075	1409945	1251500	1925580	1124080
	TargetCPD	CSHPOS	MZ_MSMS	Lyso-PC (o-18)	XKBJVQHMEXMFDZ-AREMUKBSSA-N	2.42	510.392			0.0673215	0	18:00:00	239164	288705	293198	233174	191572	215717	236619	259515	335829	257250	241016	208282	253298	237292	246921	218333	264152	196902	230192	322830	264693	259841	301513	225530	273536	275973	282106	224432	208449	184533	231597	245781	232468	194737	196138	213684	227500	235978	249818	225373	160711	175216	202656	264048	212730	223217	180998	176234	211528	277043	264918	223398	242760	162768	217973	200054	208065	181249	189213	182163	224065	238526	267541	188662	204106	200734	251346	250551	198719	202937	207912	198723	249998	261100	299279	137184	190796	255848	263680	202965	225536	176534	213793	189870	222955	235889	198421	225783	170470	222105	237535	238691	177768	204796	236319	199818	219611	217082	211870	233930	234053	222809	243175	217409	260423	201298	195273	189990	241729	223846	311743	242962	222059	254643	223569	274749	239257	208936	202034	166373	276121	179729	239415	162937	220786	210400	258062	254989	309646	206140	197932	173003	229917	235793	209490	231873	209793	163602	250450	259780	256284	158941	245679	224158	213985	216177	152495	191918	212402	208805	202679	172567	219380	183166	177691	134281	206009	226049	216279	176280	175368	161575	250668	189309	235508	195636	233984	258557	224325	238171	228246	179039	206626	176724	224119	211573	215150	155725	159682	202898	187130	216949	179455	166983	239985	213776	237289	216264	147329	163975	172066	201509	199946	209922	223308	158162	196461	219910	235015	220822	231348	175058	202810	223372	272687	212950	203535	232158	200941	185320	190507	215863	246225	228115	226715	189622	233381	239907	243726	214263
	TargetCPD	CSHPOS	MZ_MSMS	CE 24:1; [M+NH4]+	XLEGDTNGSMQNCH-QFMUNDRCSA-N	11.89	752.728			1.40577	0.132809	1 day, 0:01:00	75740	4000246	0	0	43709	0	0	268385	0	0	0	0	49093	0	0	0	0	0	0	942033	540160	69504	912251	55697	41106	489024	193307	0	0	0	47269	203651	0	0	0	0	1535508	558500	60958	0	0	0	179179	40362	0	0	0	42676	0	0	0	0	0	529349	397207	0	47186	0	0	0	0	0	652123	0	887224	166344	262179	0	37763	0	0	1202720	0	0	0	0	0	0	41337	309952	0	0	0	0	38471	40112	0	0	175842	0	53964	0	0	0	0	903572	0	583046	336850	529188	0	0	0	0	44917	0	932834	182916	44228	142724	251462	35512	361181	0	124241	0	0	0	38192	0	0	197016	66277	0	426689	0	718952	37695	69472	642393	716448	3998780	0	842549	1310665	0	0	0	0	0	0	39681	0	0	0	2801790	0	0	162064	50320	1567148	3388638	45650	0	0	0	73589	1675119	0	0	215528	0	609238	4727821	372562	52558	3733039	1425773	510112	0	1559149	1391885	1397105	306556	0	0	55070	0	0	0	0	35270	0	292519	0	2733411	221568	191954	2128187	0	1262818	2109418	1723929	0	0	0	165529	0	48460	0	918623	0	43812	0	4358990	287772	0	0	0	0	0	46311	0	0	724622	51670	68935	893835	181643	0
	TargetCPD	CSHPOS	MZ_MSMS	TAG 56:7; TAG 16:0-18:2-22:5; [M+Na]+	XMOVFJSTNHXWAS-HOKMPFPQNA-N	9.87	927.741			0.0763407	0	16:0-18:2-22:5	7638387	8067732	6165951	9608577	9570261	9254086	8858031	10939562	9371844	7660914	7684498	10397485	6870420	4734894	8353196	9766359	6328258	5377250	5899610	9947316	7579342	10599410	6544282	8028122	5236860	10508707	6803994	8135528	7498812	9842005	9559750	9790127	8426959	8267752	9086119	10377425	7358846	6422611	5782113	6310526	6899462	5028550	3206820	6939927	5672132	8295284	7497450	6633013	9834014	8089678	6702866	9830121	7757287	10664711	9791724	8811798	6487902	7815652	6621376	9334926	10186418	8811927	6969904	7508022	6998868	6045028	7755165	10422217	11876090	9925303	12068717	8851387	8514387	5510202	8717035	7359796	9017453	6967690	8794065	8976763	4549156	7938832	7872709	6354557	8912905	7136934	8521394	8308237	9598039	8392502	9088229	15446418	7695046	8106340	7396196	8487896	8187568	9566166	9088151	5621856	9713076	7613033	11403792	10129757	11117358	8614265	8403032	7641860	9078665	8177699	8681674	11578365	8255686	7439384	11212262	9776400	7807506	4637079	6676294	7294606	12173288	8359864	9907184	6965621	4892229	7113267	9132435	8350086	8012894	9771335	8385904	11114423	11581634	8651423	8731404	7770138	7598435	8665719	7688281	6597818	7886695	7207081	7338316	6828954	6876234	10271312	6640200	7116256	8174354	7540622	9066790	7131114	10366914	10477341	10976493	8886315	10428427	10697150	7677365	7610952	9751349	10682158	8647184	10720627	8295253	8863453	6832738	6630930	11307194	15005404	8059372	7034279	7963919	7715008	7286176	9250520	9517389	7853046	8791558	5923185	11057324	5887632	7272546	9301074	9318818	7921756	4852618	8789746	7212923	8134218	6891924	7976495	10078124	5597614	6721178	4324097	10355783	8120325	9438637	7366607	7773816	8892332	10162565	6846344	8879757	8008588	9706524	9115888	7706626	9030334	11707290	6635152	11983988	6460226	6744360	9954447	5834548	6255722	6599460	4651427
	TargetCPD	CSHPOS	MZ_MSMS	TAG 56:5; TAG 18:1-18:2-20:2; [M+NH4]+	XOBSYDDZBBHRQA-AJVFMDHANA-N	10.38	926.817			0.684609	0	18:1-18:2-20:2	9345833	16331049	9719105	3897635	6663552	3629535	4380441	9741818	5874401	1788243	2422367	6808085	6366307	4169582	6007528	5469848	714362	909236	4204307	14273800	8254172	9032592	3995426	1860272	11590208	11356133	9637115	4030226	4330802	4460398	15996442	13061974	9212297	4434374	4108118	4455754	12879533	3277231	3867791	2343806	2076733	1948965	4304872	3937556	3619398	3086000	3213534	2446176	6365346	3499647	3194962	3823820	4695644	7469784	8447778	5052772	4312762	5412534	3385282	4524781	11552211	11909999	17277934	4928792	3792228	1362692	6791187	22443316	11613953	6365777	3687443	7322878	9113580	4349752	10203204	6037344	4866522	3008070	6262708	8585206	5909280	3478212	2077142	2323406	7772593	14831404	9111452	4155862	5350548	3776914	5589129	6975832	6582114	2656958	4162590	3718977	3546606	9665052	5346444	2409175	1608302	2327210	8869914	6790462	13793190	3367738	8394209	6046586	11848659	6725460	14035079	8077637	4621133	7154554	11372221	6614426	7111645	1351556	3634227	5368263	13461299	3802779	9526237	4014274	1485011	3183063	16645517	10970888	6539094	5338756	5110162	7512604	9038871	6751411	4954146	2066040	7004559	4358708	7778204	4082560	8900192	3469266	3020000	3112630	3551717	11488972	7642388	3170452	5334774	4227323	17813994	8362359	9703877	6419670	5550704	3997887	13382732	13015407	3089334	4095003	4536520	5078388	14226514	13207094	11030376	5944602	4512324	3346694	25910282	10904338	10067769	3519464	7969086	2725395	4233758	7050910	9231823	1761179	3235306	1678471	5008015	3966507	1731262	5258766	11288449	6362768	3306955	3746524	3627122	4438990	5703500	14943891	11426970	1755085	5373714	2146382	11515774	10002099	13481346	7330048	11671454	4179998	3945486	2328944	9797731	4450791	7658719	7071996	10894152	4776177	4609716	3304585	16966272	5043588	2574535	3507332	1802895	2294909	4495784	1103751
	TargetCPD	CSHPOS	MZ_MSMS	TAG 56:9; TAG 16:0-20:4-20:5; [M+NH4]+	XOJDXSDPICSSTA-YKPYFSGONA-N	9.17	918.755			0.109444	0	16:0-20:4-20:5	932939	1941277	875144	1221678	1314947	1522038	1727256	3110612	2020910	1032686	989470	2258982	1642586	1131928	1816242	1513462	874506	592691	895277	1783075	1739940	2699772	892504	1440968	953878	2909570	1085401	808948	944594	1525012	2274152	1910762	1515946	1177968	1635143	1656658	1656908	1154340	1171413	947668	1098873	609232	543722	1122572	1215072	927516	754734	647929	1622786	1512739	1298652	1564726	945570	1209166	1797989	1641454	1469172	1084960	745313	1602726	1972280	2143761	1118482	1002923	783966	1154578	1521814	4338558	3427785	1392839	1684480	1431761	1230275	928796	2991599	820516	1691778	987670	1611392	1806359	981957	809654	1144879	1252615	1795098	1090152	1669976	1370494	1624584	1409973	1638451	1430603	962213	1178432	952560	857905	1261480	1739249	1322094	752580	1623753	859539	2560635	1936479	4071115	1187516	1175434	1082667	1674978	1498313	2719980	1838762	1505663	1248765	2245098	1800229	1902253	977982	1016438	1193098	3376156	1746038	1891277	1096164	571852	1164100	1555616	1719593	2052905	1301755	1702938	1794779	1908685	2078690	1718457	1040444	1123266	942723	1500474	1441121	1352270	1113857	1216567	1037257	1471240	1828212	805807	1177934	782619	990574	2645756	2036340	3464237	1744313	2179936	1048158	2380691	3065682	1815552	777241	1082448	1710892	1648729	1591180	1987123	1065688	970504	1161308	3367212	2443463	1306456	1006655	912105	1201318	1426536	1668658	1738663	879296	1040666	661374	1647154	1457165	634772	1108398	2080942	1743824	1128534	1368834	738794	1125277	1278380	1714950	2186687	791661	993430	681953	2678948	2547397	2496486	1542028	1451579	1837206	1491870	1167171	1552932	1599285	2019481	2045575	2353396	2526658	1721760	998783	3128707	1029769	1290687	1741592	991487	881110	1484275	881649
	TargetCPD	CSHPOS	MZ_MSMS	CE 22:5; [M+NH4]+	XOLZNHXNFMEUGA-DCDLNIKOSA-N	10.13	716.634			0.65607	0	22:05:00	815693	3655815	652862	286094	218831	373779	319298	254121	268095	176292	382104	235411	684052	808740	427588	347970	264994	225239	668478	1158828	471050	267727	843357	291404	459303	911926	990530	400153	320265	263166	314376	307155	408937	268264	264649	223465	1375699	1117038	1208100	147365	207882	244880	1256986	1133958	414080	277528	239310	310165	511359	535423	436640	328745	386189	468210	426915	308854	1168446	270776	263821	505170	303001	309511	1029089	375922	226100	428388	938745	495347	321621	348096	377316	697121	424565	842379	380382	270017	264402	173004	463443	626536	425190	269262	230700	396736	954244	671761	286183	281499	248943	229935	636401	427710	489575	322810	268385	392892	348385	638996	657067	279892	346614	330774	222414	490556	679112	322817	621877	543934	546012	617011	833033	370416	456140	392112	595179	699887	409484	174251	229491	361436	182710	596905	467533	284063	250934	402851	879838	666590	499167	463440	635204	724953	570625	1204302	707345	219811	301780	161722	468777	433988	717642	222063	171662	311792	525236	1297337	398833	358456	371551	277594	1361356	2806339	495492	185671	303939	162645	346500	716104	265687	362274	299634	245780	502342	1064905	361968	231317	1336998	682524	855433	729280	1890720	236578	457691	445039	254653	331911	515451	248624	212555	172902	281051	314655	330532	606666	484858	1520017	502940	467240	886422	377708	999050	2757913	1241912	358364	481957	193580	705137	619534	602916	455834	2543216	373571	263859	185023	1332699	389059	234116	499785	583070	320407	363709	333681	694801	688079	1172401	204905	228665	613706	330487	551017
	TargetCPD	CSHPOS	MZ_MSMS	DAG 38:6; DAG 18:2-20:4; [M+NH4]+	XQKXAZZSUMABAU-DMQHYRIXNA-N	5.63	658.541			0.121868	0	18:2-20:4	316079	411145	338376	435391	352816	382006	431464	499167	504972	344498	335414	459400	352168	252803	415267	356332	333697	323367	359451	457874	514577	429883	332132	438066	257377	517657	349637	411901	331098	463052	526139	682762	378979	306572	341543	398907	407136	347371	363548	353534	183631	239448	359509	412584	385310	369989	263007	292668	754514	464285	363482	385610	298350	386244	594369	480129	290227	257963	286511	336817	688844	489649	317911	265943	280982	264948	440456	536344	589337	293281	497194	307973	417632	326462	434000	329378	350716	793036	450426	692633	258618	348443	494106	461883	394622	286294	479913	402159	349129	472186	500419	563124	450680	368047	306346	284048	448899	658080	560225	247394	343411	363212	546221	536759	537743	296263	347477	328934	420218	383140	484842	456836	425841	378227	480844	558685	481971	309949	266593	296117	648808	378014	442151	359215	326106	284156	464081	429421	487600	374366	325189	387796	640657	418751	496602	387862	335892	450536	332936	352952	358470	262894	354494	297470	334088	406439	310350	245932	246156	249177	425107	277443	465702	397631	432924	361076	524072	571723	415935	214670	349564	444756	521654	495900	582251	387410	258510	347088	406503	451857	311924	283946	316161	366413	477838	338880	572784	315977	334546	314042	576090	478739	236210	325312	520421	486666	385127	292943	261073	331137	329479	318801	436924	309022	261944	273850	486504	504360	365044	510495	383515	262056	459795	327290	342674	387094	522619	603466	511295	326275	452054	301860	641648	295106	438649	419881	300695	314090	371841	228119
	TargetCPD	CSHPOS	MZ_MSMS	LPC 20:3; [M+H]+	XUDGAAFUMTTZCO-QNEBEIHSNA-N	1.33	546.355			0.0463871	0	20:03:00	18837068	14679434	10088130	9038146	6554977	9641586	12296975	5015309	7988324	6350612	7772035	8151269	15190135	16901122	10168831	7669006	6482858	5229026	13409929	10264189	6998322	7568746	10527479	5630787	13112510	11906329	17474140	9125550	7971525	7720039	6817626	9025101	7639024	6526460	6959296	5939062	10899206	24548838	23041346	8442075	6339428	9362353	10088706	13107120	7129063	6898065	5172504	5744636	8897539	9265406	7952294	6561552	7454484	6389968	7082924	5868726	17819282	6372368	7366884	8294620	7605784	9192345	16697991	11412038	3469852	6732351	12242203	13402031	8199720	8099611	6707624	7920565	7546614	17419792	8372691	5798303	7156422	9908298	9758130	12003134	19983014	6841600	7718898	12713996	16516571	12522679	6853112	6238070	9072631	5194853	8768816	4873397	6985353	5821662	5400469	3909114	3722707	6000703	5975478	5839518	7245320	8751894	7184764	12757450	10389704	7592934	8282073	9132459	10605453	10182792	13649127	6913461	8724796	8951077	12069286	12506493	7600766	3173965	8676930	9395792	6447375	9778070	9352722	8341260	3693784	6745652	9085065	12957862	8938446	7986440	10092532	8380624	7484094	13998215	6502840	9435576	7010740	4699038	16736622	14276137	16990680	9189003	7943229	9198019	15306690	9606078	9732658	8380709	8057537	7190089	13235567	18421680	12842177	5942440	6245160	5625263	9480835	7443057	5416183	9216122	9026477	7955010	7863590	6723114	7237826	7152426	11411416	8860911	13636452	11080693	12595282	4766476	6120304	6568884	6881348	7492512	10773996	3643037	7348256	5174980	6189239	6327508	6300510	8040884	9941525	9593283	7805452	8545053	3392536	6201772	9936917	12471394	10963549	8241800	11298961	4557668	10199763	12043856	11488820	7781788	22099772	8322905	6616456	5733308	7121712	5701008	5829400	12743703	12276053	8317416	9679254	8523215	8723117	16402359	9248713	6819590	7927918	7470106	5646582	8536632
	TargetCPD	CSHPOS	MZ_MSMS	PC(o-40:7) A [M+H]+	XUVCLJCZWPTAIO-OAKHYACESA-N	5.06	818.606			0.0961012	0		1532504	1531723	1534040	662402	672470	906672	928433	747249	968466	761396	976767	864969	1282747	1228272	1060638	761840	984276	985026	1036933	1834848	921773	724553	1044755	850358	1315598	1631893	1210662	944126	702475	610357	1181139	1236165	1386452	677605	709752	758800	1142782	1342013	1329456	699737	704290	684457	1403774	1394179	1289634	947460	665858	719422	1051073	923153	849652	992586	944316	584559	965556	961477	1368779	723568	609698	696005	925120	1007218	1558125	721035	776903	671305	1475992	1241618	1051375	665110	949145	760394	1478346	1296751	1270312	641821	612318	853666	1446418	999277	1418769	776525	729676	950851	1491058	1443969	1063398	970603	881078	678103	1435876	913314	741331	739996	777904	937031	1007109	1028328	1229990	822381	901896	1046054	868707	927289	1388755	791153	862766	974928	1080645	1136027	1224247	936521	880941	886397	1201322	1381108	1085172	598722	786371	715708	1155078	833039	1205851	658972	873442	836406	1418934	1368201	1358077	638883	662557	504164	1328682	1211424	837730	998172	843247	634169	1345567	1220509	1791189	618793	1034803	961569	1172038	1072791	623651	697864	802109	714893	1321667	1165966	1410001	592174	841849	480194	1283582	1055223	1063575	753820	741100	572233	1064478	818019	795546	595923	626143	1147068	1467728	1203987	1398375	567713	806687	675733	952843	1015879	1156623	628804	744713	619383	763332	928936	764075	735081	1416575	1334851	969143	811783	552209	623133	959974	1394630	1156483	925196	921984	629093	974297	1458674	1311724	939381	1421892	739395	743753	723250	625688	773013	964263	1509261	1603682	829826	793542	833815	1290508	1436056	1351136	571924	900612	796654	1294195	905976
	TargetCPD	CSHPOS	MZ_MSMS	PC 36:6; PC 18:3-18:3; [M+H]+	XXKFQTJOJZELMD-JICBSJGISA-N	4.15	778.538			0.111328	0	18:3-18:3	568386	525059	328132	299575	207984	368708	497092	249736	399506	247196	309211	420022	467810	610170	434225	302253	237302	236537	464770	595109	379142	343856	341090	344299	464645	693325	502914	292082	233022	341476	302433	411810	471445	289425	294886	249685	461408	538354	681552	262954	280072	273788	609516	774846	574331	325830	192102	262531	540044	512655	466980	327805	316282	248485	424216	461631	705785	262405	217655	298736	465674	437178	539072	330973	153152	232208	621496	641753	532611	342261	333260	263544	324670	524205	553719	147619	316068	317235	413175	448287	606109	257623	233357	393822	733422	453139	451668	300152	324736	199086	488936	280959	282672	327512	228790	241543	293765	414154	418815	247496	256028	349659	331314	393742	642907	270568	294298	331104	390884	480251	566191	312072	304530	295573	567794	579194	350691	165869	247001	347874	330983	466976	465954	209803	225285	333880	481899	666683	453638	282318	345050	276139	422248	733990	327871	308549	215969	239172	626302	435973	596004	301626	243693	298117	598840	334102	172508	241279	186612	184083	615166	639543	615607	226084	323335	195109	513623	469719	419383	306562	383755	412502	264362	236411	379167	177674	293074	375924	719748	533280	487363	145491	171123	263576	420006	474738	538872	193404	278175	250438	318774	340268	268439	367630	575076	688777	351264	345061	216536	294127	504582	635118	657877	357654	319400	173670	593980	610740	451283	317677	843462	266856	335283	183443	218702	237423	311974	619480	575584	413121	459376	296065	498995	539361	598485	284881	258386	302220	348205	344853
	TargetCPD	CSHPOS	MZ_MSMS	TAG 58:9; TAG 18:2-18:2-22:5; [M+Na]+	XYNASKYHIOAKMT-WLFONJQJNA-N	9.65	951.741			0.0915338	0	18:2-18:2-22:5	3269461	4492076	2680384	6504548	6341280	8923177	6711393	5542734	4841818	6850274	6960664	6926290	4370484	2602037	5082912	7711676	5394050	4597330	3907293	5263414	4467672	8467578	5776250	6373748	2280199	6293116	2666267	4372704	3791042	5595988	4579497	5278764	3819644	5915790	7658090	8986763	4416180	3842939	2957694	4637732	5836020	2617816	1235143	3042351	2535146	6301486	4472478	4345559	5196799	3986739	3979792	9291472	4839706	4658460	5828166	6340072	5020232	4088992	2882427	6003439	4217647	4493595	3176780	4879643	7071329	4893424	4631135	5721626	5812680	6486332	10271885	6425457	3701675	2343891	4698302	3671437	6349735	6330691	3924294	6040655	2481233	4215208	6445856	7081598	5096932	3140006	3538644	7846668	9524087	6338004	6371320	8597302	3174311	7364972	4802730	5941334	4637810	5303212	5730040	6213706	8105218	6730322	7404311	7167102	6465523	6048680	4890901	4156823	4161597	4721904	5967980	7554068	6728690	3774620	6202037	5056956	4981008	4344646	5014705	4362346	6474260	5608344	6284006	5085042	3131591	6647958	3745961	3245973	5290616	5496938	4800712	6998198	7780392	7571855	5760628	6788177	4842358	4995660	3707524	3799031	3562668	5177576	5891251	4867392	5023356	4729453	3047594	6569668	3630270	5912558	4760592	5050813	8449687	7341322	7534390	6621282	7112773	8341314	5298900	3511950	5522112	6779696	2858406	3927022	4100720	6556618	5005133	5675154	7117755	7256240	3419580	4312724	4583912	5716739	4570523	5142326	4910057	4384649	6233111	4220431	8176703	4284242	5106230	7232528	6145630	5888166	3357499	7373001	3848101	5779576	4267443	4454903	4976192	5447684	3667797	2998528	7351956	5037198	4895582	4725046	4163455	9564668	7649898	5179979	5772332	5190384	4596094	4648510	3613933	8170340	8931783	3648414	6614866	3209759	4395369	7471789	5255266	3870904	4196431	4986736
	TargetCPD	CSHPOS	MZ_MSMS	PE 18:0-22:6	XYYHNDVKALDFHQ-OXHZBIAZSA-N	5.42	792.554			0.165465	0	18:0-22:6	921942	1192013	937426	343122	332464	504718	566273	910713	869877	533024	820110	910671	787895	772448	714746	534636	434361	341667	337810	846154	908210	580937	418238	595838	864791	1346494	782842	528580	415151	694073	895677	958087	1054614	502679	406657	405504	960719	1292984	837527	422555	393637	509730	596235	685486	1023046	402811	468790	338491	1076036	633650	364501	577435	467610	655672	1390334	843792	1349761	494427	590297	507487	1317665	1173382	776819	557850	456308	739958	977467	1416158	1008074	365104	1002152	631659	959427	848185	1133219	222918	437367	498068	1044299	901285	729510	724979	460139	964149	1176830	971119	1015366	641258	804110	624662	1125507	762021	587518	858152	467608	376526	839872	1036436	1161927	441262	985207	631249	915688	633468	1370151	515806	668593	663236	1037698	1003910	996441	597000	827194	752200	850470	1049225	959582	420099	262873	410303	1220429	902203	1295814	556895	547287	782904	1021137	916017	1441051	516026	540948	607932	919031	823140	489794	520568	592898	584648	745119	835206	840940	478231	468468	375203	899719	1078357	405121	537517	774606	457355	789617	922931	871024	519497	683923	265885	1010511	818909	1144556	435051	459063	564565	1031281	945664	972961	299552	119203	411676	1093307	1126523	809744	474883	446741	607750	1059151	846508	1122099	383773	364458	273720	1110180	720891	574091	573254	1169373	976451	940522	613271	573060	428084	766922	954615	809446	531990	531729	471320	969852	1082102	945641	846030	1465287	508433	671780	742520	708036	778283	1034369	840104	1543545	629395	889438	503807	1196864	1098635	1179976	822926	523641	660126	699057	525308
	TargetCPD	CSHPOS	MZ_MSMS	CE(20:5) [M+NH4]+	XZFUGMCJZFRBKF-JIKDAPOUSA-N	9.55	688.603			0.440247	0	20:05:00	4847754	9532882	2624471	1342743	1261310	1912717	2118600	1836912	1862479	981531	994185	1922276	3293281	4594959	1419744	1645263	944024	692213	1315813	3582648	1700713	1502855	1664137	1817949	3616317	2891312	3548356	1624209	1428593	1261681	1331906	1438884	2474866	1390664	1793340	1193906	3712476	3394207	3853687	792804	1597320	2020106	3212766	3338646	1492894	948662	753626	839689	1617647	1579321	1221455	1492660	1186534	1287973	1361280	991114	3974286	1082793	1434058	2627861	1364065	1686190	3304186	2056246	651234	1532901	2399707	2987599	1677507	1367830	1197041	1451312	1861439	3545009	2432104	552303	1385192	1042610	2566019	1337591	2541473	1309569	729315	1740078	3576596	4150072	1814139	1371409	1718755	1103561	1553592	810413	542259	1155001	817977	788598	882196	1302493	900746	1037122	1571139	1352208	1206153	1092226	2597428	1384056	2395936	2373440	2614601	2712412	2826274	1638000	1575309	2443767	1923939	2414315	1928147	408720	1349063	1472438	1639867	2253470	2743212	1459688	1346777	1637642	2813601	4114828	1748186	1633359	2158736	1749259	1433482	2543920	885325	1029918	1585262	798744	3935894	2333075	4210684	1655995	1160100	1810486	2519619	5152400	1024540	1396348	1353413	819065	3795024	7191044	2331092	1608775	2006560	539656	1918344	2127961	1494023	1970070	1823436	1952327	3205795	4814685	2377794	502909	2981402	3835777	2802084	2209637	3754381	946143	1064128	1117682	1117817	1550925	1963577	649157	996698	839021	979228	1088762	855770	1276718	1592308	2941691	2108574	2260818	1489643	1008098	2067576	5184524	3303796	1207208	2227938	861005	2164921	3325164	3750965	1412630	6086938	1475664	1677633	1264144	2440144	2064638	1383670	2280366	3203492	2168206	2613200	1706363	2450154	3681386	2436250	1433472	1710051	2191764	1240572	1704313
	TargetCPD	CSHPOS	MZ_MSMS	LPC(18:1) [M+H]+	YAMUFBLWGFFICM-PTGWMXDISA-N	1.5	522.355			0.0392016	0	18:01:00	100444560	94869472	70672680	59362444	45349824	59325656	61035640	39593264	48080648	44640492	51531932	60945224	84541528	103601352	63634180	53824632	45929096	45331092	91526080	65423248	51229568	43202124	58703696	41811832	85935272	70790520	93492960	64720672	51638596	47315836	49978776	55466356	56303148	50726660	49187612	48463860	69232544	105201416	104309368	45271632	41622872	61572572	74679688	89332968	61169356	61863436	42453936	49544292	52336456	53484340	44358148	51646808	55224484	52852560	51025832	41575948	93500360	50079580	47658516	63305172	56365612	65397000	117474440	72285432	31430248	48965652	68138320	75622752	46507444	54487008	47387144	54360620	54019732	97825848	55609256	49218712	48421660	56716680	63957300	80751704	98220552	50641016	42208980	71133584	87462440	88342312	50849824	47958880	52841228	34971504	56892692	38296736	61839404	44708508	47833720	39815756	32208358	47157244	51549700	44068240	47926136	53595252	42350784	82320912	69912880	46991412	56446468	65983316	54856832	58877108	75811752	50985848	46750220	50774284	68609800	68126688	53871676	29547462	46839676	60511220	38671368	50852332	50185752	44473264	29025318	45092760	58131484	71744736	48925244	60087112	64150940	52163236	51176384	80329016	39259524	54642772	51576856	35968132	83477072	62805200	86663480	53802156	41186280	50496500	75555712	53128312	59391224	50354644	51520296	43009204	70172016	90967936	66869068	39150352	47161988	37719140	46758228	43814368	35525708	57266760	61432688	52940924	45939588	40228860	48759756	57309080	60740052	56196308	77275136	67369640	62027536	38475320	39706976	48011544	49113872	47943768	62544604	30469258	44073212	35362536	44633400	47680844	46177776	64113824	73199664	66393816	48168680	61906944	36962228	45732216	57282044	80515912	65502404	53431060	64457148	34761908	60571424	73521344	66642248	51825196	126395912	50190328	41397252	40805876	47743900	46958992	35752476	65352588	92210696	52199732	54363080	52454880	62999376	86610144	65989308	43015452	46627780	50055640	39199088	56244856
	TargetCPD	CSHPOS	MZ_MSMS	TAG 47:1; TAG 15:0-16:0-16:1; [M+NH4]+	YAONAFYYLVCQEP-FVDSYPCUNA-N	9.99	808.738			0.5034	0	15:0-16:0-16:1	395287	509121	252277	66431	122964	120405	136358	91001	60478	63957	0	106612	202652	175938	58710	48975	0	44853	71451	251608	151058	78013	113435	0	265236	184236	276156	101573	131127	100536	208356	219525	329930	113911	38704	36662	381464	133788	139051	43442	113939	80989	135981	215894	89792	48444	118724	45717	162763	138723	106742	96186	196008	322397	94358	67421	172805	203449	209196	141393	289831	249313	526788	189244	77334	60172	99442	398717	125847	105937	39848	147156	176638	169579	212837	102156	101604	226415	318187	107880	207097	77591	66229	0	291559	413038	296132	70720	69439	54866	103889	43350	83161	55890	80643	0	0	129681	78711	51101	63659	0	150870	58927	105570	53534	167940	323204	224645	123926	313164	134088	65018	148177	232625	121064	99520	0	0	132286	83163	106354	127980	76159	39461	42871	345063	436864	135645	103320	254546	105553	62794	79465	71933	44203	127143	58437	259923	132481	164368	74694	77593	69547	243959	261252	71059	48138	115715	82066	467826	141989	104986	116049	60932	30814	80601	115504	47160	283016	134652	130256	347735	299860	123890	76001	148750	78359	216463	206120	314639	73345	54135	38183	75473	82298	141063	54156	52200	42403	71977	66975	48382	86981	128008	119971	99031	0	93030	57837	131655	244928	93479	37269	132118	62874	208477	176522	259451	45345	332310	64594	46180	105782	572910	74546	186020	256755	259522	120990	102659	111256	228274	112587	0	85846	0	121256	52843	47085
	TargetCPD	CSHPOS	MZ_MSMS	PE(36:2)[M+H]+	YDTWOEYVDRKKCR-MLWYYCKJNA-N	5.68	744.554			0.152655	0	18:0-18:2	2095679	2066382	2950131	511401	875729	818175	879941	2303682	2077639	559093	546941	1614689	1521181	1559920	1539106	552469	316546	337523	1413557	2031958	1914128	1258472	633185	1113681	2437618	1929908	2308864	1316967	906260	1173018	2473098	2709908	2620188	1120699	803773	790385	1887059	1384229	1675761	678257	1034559	1289184	1463558	1503044	2136706	818534	867196	811440	1562339	1016348	727673	820604	1332713	1464735	1558046	1195977	1310227	1334705	1422620	1244102	2664324	2038306	3060632	967910	755470	524948	1184147	2440264	2322175	927529	851663	978399	2633129	2093097	2607280	2068460	1108977	1034610	2709078	1955240	2047747	1684456	925529	1062614	2097734	3591664	2461500	1085198	860783	777956	1543262	2024582	2039668	747303	821258	886538	1585402	1549495	1350503	695875	713870	673232	1579041	1908978	3375150	1355653	1344451	1502123	2888968	1713274	1694031	1230498	912393	1381516	1350581	2118203	2039950	516568	667047	1039185	2194560	1051495	1555020	735451	885347	713984	2543035	2213237	1751154	1130556	929677	1118553	1686966	931849	1036271	888443	1187433	912806	2579976	1290418	2014085	899079	768929	1257696	1228664	1883411	2325616	736400	1651664	751946	1665459	914590	1396861	1274775	1389105	1040632	1600928	1391709	1148546	1303164	1438171	1049680	2717312	2307256	2175965	1530345	450953	726883	2209551	2396925	2213538	937507	1127766	710168	1601624	1570922	1824706	698663	848010	722660	1344809	1511616	591820	828796	1707300	992314	1014060	729572	963832	969706	929902	2270605	1782860	359241	1226936	870934	1817595	2277646	2378849	2659041	3009854	1197477	1081886	692489	1160527	900543	2571419	1726441	3095536	928724	1254484	1213808	3072372	2549468	1030795	852416	579612	798379	2261813	424190
	TargetCPD	CSHPOS	MZ_MSMS	DAG 34:1; DAG 16:0-18:1; [M+NH4]+	YEJYLHKQOBOSCP-OZKTZCCCSA-N	6.77	612.556			0.0840469	0.0527521	16:0-18:1	1029455	786532	818097	356912	543947	365185	483814	505045	395619	312007	265513	814331	722767	767522	480324	491281	231917	239672	335978	664738	442500	402135	423269	357615	864622	727394	875630	546262	546177	498852	653995	1183785	714635	336978	311258	388900	741744	781759	585913	360224	347811	539973	649411	523180	503032	371265	332165	343922	931228	430864	378721	370346	412597	646138	597067	361963	703831	536910	617768	677904	942727	790836	1518394	763721	326458	270177	587697	888367	722805	481155	326739	419411	643129	679946	601059	468865	422777	1348025	864641	545743	719652	500167	239034	436932	682681	1404396	682244	398171	495878	330411	501626	446256	356734	403818	341343	330166	372987	440322	392567	233032	252395	270679	639349	439884	630397	343703	509142	664027	731048	517859	718160	554996	339926	766548	720651	727715	501491	197407	381524	508702	568912	364182	547821	641464	331680	350567	793924	1113915	432199	498305	485502	520104	410434	429244	364505	375423	512031	486466	813168	607974	829539	463238	421127	450833	442930	667708	539594	321034	637512	317175	674591	610218	529229	403017	451170	283376	557422	365081	380294	461953	451990	490126	666496	555642	583002	301364	299103	321176	680499	645688	677605	336171	331733	340659	442322	446772	902650	353069	332887	309493	372610	437000	320991	415545	569545	680802	452268	368838	477148	483484	495009	722506	527079	327360	691255	308920	505403	785562	602077	456768	906950	334898	334294	266699	326116	291240	536546	640564	978455	438659	493451	328718	706508	790937	479811	357089	304645	365056	312166	291057
	TargetCPD	CSHPOS	MZ_MSMS	TAG 54:3; TAG 18:0-18:1-18:2; [M+NH4]+	YELCKHLYVOPWQI-RVWOKPPWNA-N	10.73	902.817			0.454591	0.001972	18:0-18:1-18:2	91115392	90432648	60053404	24879628	43087924	19074212	29848858	40387552	21566122	12480657	15855482	57771672	50354516	43074424	26917386	39774048	5123282	6494202	18652254	73687664	31691022	37625244	27005288	16398502	70360200	66486808	76532272	27980154	29483808	24888342	59570504	51934900	64911716	29657226	25299130	26584022	77412040	45623852	41662896	15692588	14168263	20829942	30979492	33900512	23388762	23853488	23378080	20797912	34989256	18947484	14624790	25135164	32692892	61021872	31960828	18481918	54882188	43521892	29142086	51462612	57924776	55033456	130268848	64808556	17315504	11699645	36741572	149574544	69141344	37209664	25117064	48418200	38101292	52466580	52417728	29838816	28676608	15827465	50069672	46020852	44222308	25889268	8706854	24059396	69079112	140702624	49621812	20048184	40998268	20738672	33015506	29122598	27449762	27626414	35822020	30136868	12845436	27025056	20467154	12645455	0	18177966	32954344	32261110	67491904	17523936	53580548	54817016	69392128	43544064	72204552	48305200	28930094	42502356	55202376	53743128	30028336	7177514	21475572	31672696	46041764	18401286	40266220	36795180	11817656	17575878	88733168	91664512	33652204	45414660	46080852	72529192	36738724	39398540	17784386	12780479	48992524	25522098	60953052	31125192	66030544	27874522	20930054	20505278	25954532	89291016	29124540	21342664	50417252	24733024	132237264	78881936	59490820	38952332	40350636	17065088	46700744	44437888	13736295	35016592	31182468	44502936	62620012	73863720	41981804	32969398	28904814	21211794	91527400	59750032	67604000	20210576	31297984	17886220	15855669	28148354	60101744	11013009	18398074	10017549	21352382	25454748	14415925	48235384	54683828	45904188	17795478	31250752	39678964	33242744	27826676	117158576	81587312	14637017	27079288	14453741	49447300	46799772	81954592	19363358	101991816	25312308	21005448	14700267	65055180	22222502	33291902	43576584	71278000	43198740	32771858	27001356	81145496	65378292	19667202	26394198	13221566	20390678	17512514	12096142
	TargetCPD	CSHPOS	MZ_MSMS	TAG 56:5; TAG 18:0-18:1-20:4; [M+NH4]+	YGKXJDDGNQKJPT-VJGSDHLSNA-N	10.63	926.817			0.503067	0	18:0-18:1-20:4	2525845	4461963	1933565	1766851	2114165	1351503	1554172	2008558	1524290	1416672	1510665	3216942	1811709	1409598	1302367	2086424	770580	679668	794515	3568216	1410977	2232957	2082012	2011640	1854789	2851275	2587628	1772484	1732163	1886140	2301755	2036558	2049928	2028057	1628638	1779076	2977050	1952029	1431343	960884	1021476	1104045	946066	1518784	1143739	1350650	1808472	1423284	1602222	1156238	920608	1730470	1987022	2945428	1853176	1342934	1716676	1956076	2205440	2991006	2288484	2256923	4587090	2541777	1592324	1268168	1814786	5716865	3583084	1896590	1973227	3000730	1494855	1785830	1779464	1037942	2023811	1099886	1919446	1372566	1321188	1811987	873859	1267444	2530118	2958091	1684440	1491027	2178146	1829795	1585692	1536220	1090853	1681641	2095291	1879726	1119384	1596790	1392772	1017903	999317	1479863	2263737	1437129	2854347	1593411	3317842	2914004	2626006	1924721	2867507	2880120	1851430	2466343	3078151	2528708	1461082	813108	1382414	2014400	2761520	1310901	1922599	2534813	1374003	1343353	2919133	2565568	1611638	2374655	2613078	3539607	1796111	1862810	1283176	1082858	2711374	1993318	2012902	1375164	2129925	1689170	1773300	1301322	997552	3798696	1114503	1425601	2631845	1585960	5410068	3130546	2387612	2618604	2668206	1198183	2309082	2066629	1018082	1882777	1743400	2326777	2560786	2985115	1765942	1941152	2102663	1531801	4440670	2639044	4976812	1288118	2315492	1517008	943126	1559909	2403047	1016936	1203522	1065629	1343525	1093087	1053440	2060176	1888965	1924482	1013060	1763573	2651927	1727378	1597358	4348030	3650654	1125317	1504402	1059117	1888309	1644053	3088102	982410	3639702	1675126	1583304	1480772	5196748	1450635	1467420	1860518	2116091	2365144	2171370	1779390	3347383	1855220	1162830	1681305	1085524	1686961	1070782	912637
	TargetCPD	CSHPOS	MZ_MSMS	PC (16:0/o-20:5)	YHSSHPWVFALMBA-IARQOZKNSA-N	5.06	766.574			0.0602854	0	16:0/20:5	4157744	3895726	2861412	2433863	2379585	2973405	2253046	2380662	2701950	2600672	2868936	2961621	3363087	3058008	2614037	2445920	2919191	2766343	2546220	2672987	1984566	2174527	3061086	4064517	2906416	3501109	3428551	3404031	2552505	2627949	3023102	3097932	2345511	2482720	2546535	3091813	2866403	3650835	3267313	2330991	2236060	1893800	2939244	3495217	3532902	2752725	2656122	2518920	2721012	2228402	2273174	3029602	3315323	2385754	2392971	2276490	3422283	2362911	2332606	2482262	2698650	2280831	3523836	1974102	3094920	2402965	3070006	3121158	2780300	2317049	2661044	1921278	2942882	3523978	2580903	2024010	2579719	2945061	3488058	2705432	2761254	3339866	2624118	2770988	3688846	3263945	2579344	3918350	3389637	2189667	2920138	2152903	1944960	2404902	2815422	3390710	2481354	2502242	2702079	3010922	3693790	3933674	2760256	2698059	3353078	2882420	3852754	2969316	3044032	3162670	3205399	3117917	2884859	2753048	3451721	3726386	2379469	1897027	2609504	3227362	2156250	3023945	3211824	2123164	3523988	2339292	2746384	3143352	2885394	2445376	2261494	1736856	3376185	3348086	2724489	3144735	3386204	2984373	3491955	3130871	3531766	2175514	2505387	2986841	2986520	2610210	1903960	2511704	2818541	2861717	3053408	2969494	2810285	2531142	3051274	1769416	3384753	2844391	2691240	2832638	2970534	2945228	2264625	1865002	2293045	2333173	2173497	3871427	3974612	3817975	4057121	2615464	2817681	2507197	2821515	2524597	2928613	2009724	2296353	2157782	2125574	2270164	2456099	2178814	3051627	2809884	2190078	2587292	2378392	2173009	2085674	3243160	3436122	2538014	2746024	2988594	2638082	2993092	3219444	2646876	4078596	2920112	2604266	2723208	2456315	2788250	2104702	3264446	3586290	2312136	2563041	2721645	3026251	3086098	3154916	2243334	2441662	3056728	3436828	2101264
	TargetCPD	CSHPOS	MZ_MSMS	SM(d34:2) [M+H]+	YLWSJLLZUHSIEA-CKSUKHGVSA-N	4.15	701.559			0.052723	0	d18:1/16:1	3596572	4311017	3733263	2267615	2062321	2789916	3025806	3562483	4187715	2581436	2752007	2575492	3955175	3899028	3802476	2225001	2685394	2607098	2443560	3551905	3215015	2721447	2780097	2758847	3385012	4197308	4260352	2416964	2282889	2292557	3474670	3490572	3555487	2143423	2180242	2243777	3507668	4082294	4048039	2412792	2179851	2030416	3111388	3741136	3480338	2372915	1823464	2010649	3528166	3902494	3629449	2553484	2304683	1980653	3160274	3629429	4080751	2190250	2220163	2265530	3406601	3605395	4025652	1863879	2232897	2603342	3903515	3049828	3078839	2136836	2570923	2495016	3452570	3433436	3473970	1632162	2449552	2627275	3667039	2136049	3489610	2289242	1994080	2465421	4375267	3992256	3719983	2665998	2501466	2156569	3799644	3051988	1609445	2450554	2187494	2316551	3353713	3359594	3715579	2254798	3511285	3381454	3532724	2977912	4571527	2632978	2726694	2750566	3726935	4076438	4239335	2609780	2559856	2249976	4192444	4171296	3859441	1827798	2460403	2631612	2902354	3951551	3966573	2323520	2784803	2724939	3869152	3819174	4367103	2147931	2287314	1814160	3453319	3751385	3371377	2689784	2281536	2509404	3882709	3613358	3853926	2582264	2588145	2695364	3477040	2629450	1724865	2599080	2528790	2272068	3786425	3491148	3625964	2218429	2448571	1642357	3748609	3406424	3721351	2557555	2700384	2562377	3241745	2555178	2930172	1532128	2180439	3026837	4051539	3983702	3782963	2087197	2226006	2404728	3810039	3200276	3902568	2179639	2017093	1978047	2623690	2729793	2362630	2192179	3587976	3481369	2840675	2404866	1640084	1947109	3140011	3335575	3433141	2654452	2899373	1999125	3558092	3852881	3805115	3695166	4923880	2403707	2600450	2517912	2174105	2894966	3367012	3544611	4549676	2118118	2674516	2378508	3917936	3478110	4468317	2195819	2414589	2628876	3987227	2537301
	TargetCPD	CSHPOS	MZ_MSMS	AC(8:1) [M+H]+	YMIVWYONPRZBEJ-LXKVQUBZSA-N	0.44	286.201			0.127343	0	08:01:00	12794	13587	14413	12972	8852	25532	26438	26998	10988	25883	24352	14022	11398	18281	25164	38326	34719	27763	39824	16773	13072	12468	13829	13997	8432	34198	10416	10696	8897	14441	16082	17561	11089	12492	28465	24933	14703	11601	10957	38022	9429	14546	18849	37118	14481	59465	12924	16660	15100	13771	10580	26898	29207	8383	35988	23895	15228	12089	15366	32523	16218	11328	12109	24911	13356	40147	30997	18390	11683	11071	59270	30620	12144	15699	14018	10535	31829	38404	17922	46193	11336	10099	53165	35201	13963	11742	11603	13791	27240	14395	30099	16042	24224	17461	32840	21680	29747	17209	17246	15906	15799	12989	33068	44382	27981	12687	11388	10814	11466	35866	16686	13365	10774	13389	22647	14800	13178	46721	32224	12674	15409	45411	28358	30875	12742	16805	9177	33298	16220	11603	10238	24391	34782	28687	37395	29083	13328	11212	27425	48119	33319	30051	15899	27420	15018	9454	13091	12344	10597	0	13026	15665	30411	8533	16438	27765	14830	15576	39253	8694	12741	15258	16310	12409	14215	31138	11707	28652	13096	17435	9453	26772	14585	30068	13971	29975	34180	27888	26126	32068	29778	11977	14506	44799	38952	26383	33671	35151	12410	15210	12589	12271	15868	16327	14820	16668	11371	12292	9251	35599	14716	26785	16394	11063	32102	29392	12141	15506	15135	12227	15827	16296	26991	10492	39245	35823	20498	11518	9842	16907
	TargetCPD	CSHPOS	MZ_MSMS	PC(o-38:5) A [M+H]+	YPAPIRJFGNBODV-AMFPDOHCSA-N	5.23	794.606			0.0597213	0		4442202	4224109	4313336	2428761	2723556	2876754	3295818	2593713	2945651	2808963	3415261	3194210	4200888	4116056	3553576	2697942	3508767	3409624	3548500	5136178	2826724	2370568	3376369	3516840	3825270	4457804	3833665	2644745	2677345	2402800	3383484	3361318	3778050	2481762	2690449	2699862	3749520	3853939	3793341	2546301	2155686	2300256	4269150	4738625	4025156	3345476	2572480	2888673	3353206	2521746	2565826	3208792	3348199	2140409	2862080	2994207	4838872	2342303	2208829	2703435	3028937	3268146	4651469	2122100	2726716	2702818	3729870	3189340	2858163	2479754	3343005	2479756	3820128	3372729	3420237	2169246	2337432	3199566	3808764	2912134	3543494	2756282	2439492	2833440	3802095	4312046	2876627	3385065	2830220	2416787	4121219	3240559	3151931	2769100	2967321	3459988	3078430	2974634	4072759	2681358	3323289	3408118	2871188	2982957	3743409	3144729	3379218	3069550	3328684	3300249	3413850	3021698	3026182	2882968	3747066	4232784	2856792	1906290	2745101	2629598	3371142	2515996	4028405	2219474	3366622	2926302	4308812	3915770	3639593	2184217	2171131	1885611	4132539	3769396	2627665	3348398	2898426	2597650	4443858	3480265	5056592	2490468	2990892	3129766	3430415	3443459	2551752	2475571	2976740	2893383	3372164	3308990	3660576	2121643	2544862	1750796	3690409	3395525	3370185	2260970	2792053	2201298	2820929	2210190	2231780	2047419	2264608	3289707	4119284	3738360	3707340	2086254	2705210	2602233	3088797	3240097	3505362	2799457	2762676	2746060	2353134	3268986	2806859	2723841	3728086	3965509	3101003	2663937	1924213	2296392	2907663	3779678	3591771	2977197	2908884	2314326	3085486	4250732	4184924	3128636	3638150	2517254	2658439	2392974	2238238	2831020	3077254	4113720	4727364	2637257	2955604	2682215	3899716	3671961	4382835	2196968	2785150	2698574	4315607	3520856
	TargetCPD	CSHPOS	MZ_MSMS	PE 34:0; PE 17:0-17:0; [M+H]+	YSFFAUPDXKTJMR-UHFFFAOYNA-N	6.11	720.554			0.0736377	0.989275	17:0-17:0	8529151	8367550	8181446	7597220	7977635	8387480	7858654	7577890	7936058	8428694	8416690	9190326	7867212	7777329	8270810	8097002	8315464	7869195	8577070	7914476	8016005	7982724	8570898	8441274	8218119	9000154	7927620	8528698	8199699	8535238	8098732	8092799	8462819	7987591	7693058	8675100	7847363	8776708	8552107	6829417	7188126	7688098	6956155	7977882	7913607	9128781	7846378	8338002	8350491	8169174	7552502	9356024	8015496	8672426	7640184	7239605	7377064	7703502	7667474	7380936	7457144	7199401	7233738	7186242	7349140	6564586	7096728	6677350	6985307	7338958	7382070	6946910	7452316	7043248	7103610	7100434	8003956	7125929	8039320	7880562	6712062	7707909	7960226	8161670	7668768	8065966	7568080	7402242	8165858	8149045	7753074	7219176	7735242	7954776	8000373	8046585	8090864	8150638	7844399	7386358	8212798	8058950	7055120	8187752	7616634	7781624	7611608	8289234	8295443	8126557	8061270	8638917	8724388	8055514	8973753	8405809	8017228	7346870	8159735	8684927	8769049	8717467	9019763	8906941	8687832	8633276	8715272	8318880	8349816	8713238	8708694	8964791	8808030	8576997	8574608	8497943	8561054	8962995	9045193	7843114	8605330	8499785	8113321	8380118	8498762	8491205	8832918	8010344	8049364	7554486	7644010	8073978	8091712	7605965	8366761	7987074	7699917	8236757	8470842	8980544	9773105	7882729	8044675	8918423	8055128	8360496	8811302	8846181	8648134	8801020	7237332	7827090	7681714	8998662	8640671	8302506	8014583	8576397	7888971	8322348	8337214	7634070	8025801	8720593	7967444	8737432	7910463	7950966	7032403	8058578	7321408	8373457	8409400	8463654	9348318	6927238	8839433	8637823	8905580	8962239	9502297	8245705	9067213	8912928	8203076	8601749	9016016	8664434	8265574	8213207	9077867	7926670	9199931	8139050	9572646	8551619	8134036	7922414	8250568	8518394
	TargetCPD	CSHPOS	MZ_MSMS	CE 22:2; [M+NH4]+	YSGVSTJGBYXXIM-GFMQGYSGSA-N	11.16	722.682			1.29579	0.437264	22:02:00	759271	18373380	659733	548887	775237	501281	504004	1613525	581452	451198	537735	486333	570093	484087	290177	455209	463690	446608	433930	1660988	961086	933922	2235718	697012	701399	1272038	931083	408373	567521	447489	611719	921485	497092	472765	384420	482470	2799058	1447346	933030	441011	335577	552411	906389	460293	424194	386785	491668	556435	500343	443237	423848	464420	667342	3533387	791034	340431	918931	383600	320690	530153	340771	810264	1108428	413150	1463839	871726	931392	767932	569337	435688	546432	2176092	663586	528269	507120	503907	359627	529832	372093	789130	339519	507184	429536	502025	460607	747052	420343	455038	569049	901157	680270	225861	590519	895702	562217	1802269	693368	1203015	914762	1195743	0	498148	544312	572139	947001	560979	2141738	1040827	553468	1304188	738462	907676	1495876	615430	348462	436572	597532	605282	607296	336305	307187	1375148	1383164	378273	831111	443982	1406395	866056	1276946	1233654	1300699	9722754	462197	1404750	2132130	308349	720432	393189	551880	384328	336022	531736	326045	566983	431402	6828020	455534	542988	1181652	1008592	2703154	11167625	691949	505507	639800	425533	751193	3530718	537780	412944	432576	405552	1458836	14974177	1456002	1080866	15061444	3726786	969609	288222	2404153	2761454	3057115	927839	500756	546140	1369908	529076	1150094	611511	413161	703510	573722	3413393	352437	7908340	909616	2053549	5949202	634521	1478056	7789110	4415351	725319	560644	752722	709490	543454	1296707	563895	2287058	612297	672723	839225	11234606	1563007	478979	683275	613151	578514	252345	876903	595700	391962	1297023	658370	1032056	2412571	664521	582012
	TargetCPD	CSHPOS	MZ_MSMS	PC 39:5; PC 19:0-20:5; [M+H]+	YTUVRFVITPTFSM-WARBFJPKNA-N	5.84	822.599			0.085154	0	19:0-20:5	1718870	1380576	1555840	331160	408740	549248	717134	992979	1142061	439614	384028	536902	996632	788726	956990	385463	309596	320330	994670	1242869	1061546	513169	440545	435928	1011025	1276614	1077345	548133	588660	558104	1397246	1503428	1271815	541455	474495	438547	1079525	1332243	1267077	330039	409802	558370	968053	1448075	1005399	382298	386244	384689	1243938	893953	555766	471002	467790	459602	908944	911444	1137150	453819	387955	402854	1434715	1103280	1441258	344884	464408	235040	820839	853834	905204	490716	452259	450452	1507236	1282530	1367164	681905	533030	410987	1405506	910757	1100285	570931	460018	427158	1328216	2141580	1388700	552612	386576	307494	1281158	1021657	1065390	288734	440878	479821	1044935	1133588	1025467	373642	428448	445977	970437	1621683	1574172	706511	620101	604393	1574296	1499713	1179775	615155	459723	550666	1462733	1483460	1156328	263515	443752	616940	1126900	873728	1305826	322641	412825	565592	1479202	836828	941267	549928	436148	458592	1515407	1055635	929831	478429	435699	463394	1442569	962555	1273359	526064	388919	544694	983180	1392056	1703412	546325	595062	482313	1127933	667627	1095349	456770	478346	506998	1116630	969527	839902	559557	581319	422922	1505241	1326709	1003673	516861	443534	492864	1451273	1386553	1303612	399045	454090	376425	817315	886967	1073666	401599	340113	366591	867686	998729	305615	425150	980374	932150	710634	412652	389240	377742	781301	877007	1256872	256789	583989	419747	1217656	1401518	1280621	1755768	1618867	513684	492642	325320	336061	406767	1388904	1494555	1557179	521229	413837	411646	1821778	1430094	1115935	260536	282901	348499	1679264	365121
	TargetCPD	CSHPOS	MZ_MSMS	TAG 51:0; TAG 16:0-17:0-18:0; [M+NH4]+	YVLSJEQNDDKMQI-UHFFFAOYNA-N	11.22	866.817			1.09929	0	16:0-17:0-18:0	122378	694152	115866	33547	66328	60516	140510	66543	59633	41606	0	66177	123185	57139	35775	39300	42828	0	47745	193072	52242	43595	113234	33721	53610	123205	113371	39900	35253	0	149665	125350	71899	38127	42687	32892	191731	0	58934	50765	41251	0	46351	45696	48805	41085	0	0	56457	58239	37935	44937	47468	69012	67237	52317	103816	60364	63886	41043	103627	173300	211820	65677	33234	34031	122647	143580	101282	37184	50350	121112	116130	36340	61146	44403	51364	46704	132755	67311	50122	43885	0	32768	103357	181148	58170	0	62032	40685	52364	63434	44891	0	39424	44649	50097	210167	118711	56798	0	0	54558	51555	58558	0	133404	52122	163960	57429	130828	0	41409	55443	134188	40681	62214	0	44249	61475	37207	64289	131044	62650	38108	31808	142195	64319	44635	38427	148549	138339	48314	66048	112167	41335	40712	54965	118789	55410	67383	72672	60954	51361	120317	165832	41312	35785	121040	39051	168010	152825	116572	45016	38842	38914	46993	192972	49550	58834	131926	45373	132059	268030	134328	32840	222623	0	186805	119103	184668	48073	65605	0	46126	40107	110643	35748	45599	36752	51579	39226	38789	68563	49127	128613	41568	61665	56023	46330	159480	147294	67582	0	58925	0	103410	54078	160081	43708	143193	0	45771	35257	214414	65953	60554	0	58584	58952	132426	0	121857	37469	0	0	38418	53184	58679	33063
	TargetCPD	CSHPOS	MZ_MSMS	LPE 16:0	YVYMBNSKXOXSKW-HXUWFJFHSA-N	1.38	454.292			0.0975156	0.0213036	16:00:00	1319692	1363109	1429454	1002865	1066124	1109082	926222	903357	1103487	989570	1038438	1220604	1199598	1307761	919879	1009098	911948	682713	1053410	1309412	1407930	852858	1168651	1144357	1286700	1343542	1436167	1264532	1229275	1148247	1171982	1440486	1266685	1222597	1075528	1129476	1082991	1342976	1148543	798640	1035981	1037524	879562	1121884	1053127	958670	1006114	991194	1011105	1167334	702384	1131347	1375431	1066428	1168193	1037885	1354060	1046653	1121614	1333479	1295440	1202324	1371088	1316476	807103	1185707	1219264	1415785	1348372	1090860	1202697	1126059	1562242	1299492	1492917	994202	1308292	1104497	1513440	1061310	1325076	1214902	1036012	1284533	1320165	1707516	1228959	1150377	1171884	1033160	1091241	875152	805551	869786	936586	737506	891832	996034	967077	1065707	1511518	1181781	917556	1196233	1629945	1218430	1304301	1596408	1083162	1034853	963444	1151768	935086	1202524	1352249	1109445	1346912	703300	826047	1124557	1280718	875775	1180962	710951	727641	1005577	1346377	1180080	1076230	1259608	1293603	1004445	1057573	1047846	789689	1092246	1165835	924961	1623808	1023691	1243874	1028995	912408	1151078	1114535	1041347	880160	964605	1325909	968144	1148922	1120601	987609	966693	1220900	702524	802617	963517	982306	1093504	1329969	1308307	1273218	953480	1080109	950066	997908	1047120	1518022	1537749	1022728	917858	1154489	1016739	1162712	988142	1085054	904991	830647	892073	972822	967213	932893	973618	1095724	1167185	951135	1070209	923495	997588	1006165	1406858	1221703	1007496	1396492	869029	1125847	1481516	1371840	1283692	1981566	1252780	1180539	1188529	1160734	1193072	1305251	1066409	1479168	1068789	1252337	1169109	1426555	1168285	1267884	1094443	1066017	1095764	955704	887326
	TargetCPD	CSHPOS	MZ_MSMS	PC(34:4) [M+H]+	YWDDIWXKFJEMKF-JTZVLWBESA-N	4.27	754.538			0.0642448	0	16:1-18:3	761677	749526	526615	322259	294038	418689	647874	308505	458776	424718	385768	555166	743229	718265	587752	348179	294354	330009	715974	872380	472581	407281	395499	433993	600903	816005	787729	449192	350612	499313	558156	554774	587076	424059	441041	365459	594863	651303	914129	379442	426992	500070	746684	1137525	819464	431673	316485	393927	758621	694428	646703	438633	472179	401791	528474	451129	922593	404047	366836	450387	674556	615632	820983	367076	206188	322537	705777	791796	654900	572865	355063	429609	492616	776098	709506	286543	414784	501041	621906	762364	839893	476742	326739	496796	956497	667978	654595	424112	501980	277513	689188	400720	591641	354480	347194	370788	376844	589963	572244	348583	319651	366486	383060	850975	688976	460080	503960	639553	595491	655723	763620	458290	448940	456671	762185	809183	511051	228649	377946	506905	448577	587371	565640	310116	365225	382453	762580	977673	565815	471334	494295	379900	615858	923354	422576	503734	371913	315581	780188	571650	741595	412781	408643	578229	582541	489259	423538	343095	290038	336135	769002	672175	635302	373333	457970	368412	569627	637682	573688	523589	570608	562409	382351	365802	421051	293121	334759	388226	830043	675686	679950	246981	358539	417958	608276	565688	617357	234502	383358	376194	455906	447280	340501	551771	684212	877023	406961	484253	337135	425653	722731	769046	737127	519283	459355	336001	776973	704640	716214	547717	931163	425067	422332	261405	321883	384699	405900	830517	846955	541389	553588	452215	715202	632089	709912	383877	417849	444338	467783	483015
	TargetCPD	CSHPOS	MZ_MSMS	SM(d39:1) [M+H]+	YXSZOBWVQJIWNE-LUJNSPTCSA-N	6.24	773.653			0.0790148	0	d18:1/21:0	485178	519935	417695	139119	133032	185550	391214	560862	535541	223417	198255	189432	509044	515345	509715	196394	184897	212924	236606	536127	489067	308404	201828	185466	361414	548672	488830	165713	171856	236045	539225	496853	527671	198377	153222	173178	400490	407034	424063	148541	142535	161943	439651	501598	529283	184333	130116	197883	485627	456072	330068	201799	228592	174081	623494	533806	445992	133619	169209	201547	500130	414974	417645	109698	152402	195930	555661	377554	450356	187221	227163	227957	446554	438745	406812	116581	175495	179620	405043	193082	396384	172717	124879	243890	573587	434267	450993	234244	238426	140409	556353	418437	130988	149671	148563	131600	424128	599795	457280	195799	267928	208717	409508	243857	405160	180257	211751	178539	594996	637436	517473	192406	185134	188509	399314	477010	411116	128385	177361	169130	278043	440240	543820	221682	220596	226436	492474	438716	625853	139855	187404	155873	386604	516589	409054	215960	144586	158682	544905	430099	523216	216064	168734	167069	475677	309608	165785	258140	184329	158562	391801	374229	367063	172127	191685	123050	383404	399273	524179	186045	214639	172227	393919	259929	374530	107307	165298	207490	480127	431876	465737	139503	141248	172757	481176	439290	457009	181437	148093	172264	408109	352781	169874	161293	378510	441043	447863	225625	146930	151797	491666	344001	296194	224988	194953	141429	399962	483921	366730	429312	487164	180552	170659	238867	149942	225214	405277	546780	456968	183306	196689	151009	445157	370397	499626	142648	170227	157388	484363	191276
	TargetCPD	CSHPOS	MZ_MSMS	LPC(20:2) [M+H]+	YYQVCMMXPIJVHY-ZOIJLGJPSA-N	1.66	548.371			0.0587428	0	20:02:00	2314490	1963284	1507587	1467497	1068310	1991974	1791012	1199178	1567153	1134880	1302887	1140670	1861645	1976773	1473738	1270761	1070847	990068	2182816	1645923	1485804	1308671	1502319	962667	1742092	1574396	2067061	1452464	1346232	1395123	1336888	1477669	1409272	1104498	1033987	1128779	1560888	2103204	2733435	1169576	1023551	1430711	1353160	1726538	1094433	1483862	965904	1069019	1522601	1612304	1638217	1229928	1380834	1174159	1217163	1372142	2364821	1095853	1161241	1207335	1369679	1493501	2270151	1458138	681716	1187845	1636223	1941443	1377596	1274777	1129321	1476764	1383868	2514886	1528224	1143531	1215673	1558937	1831076	2041479	2559593	1043588	1393650	1981546	1991551	2009230	1279833	1118919	1224174	942038	1521299	1115127	1449101	1108147	958053	961590	858312	1222186	1177886	1209931	1040970	1271557	1417990	2315694	1720190	1297127	1361111	1742884	1464917	1390461	1993808	1157959	1424176	1227150	1766650	1688987	1312320	835568	1257586	1585690	1410937	1802704	1299290	972223	537572	1178547	1498328	1874736	1261546	1309882	1647222	1241563	1802591	2219792	1417498	1412693	1155121	867157	2265852	1570798	2284152	1355643	1124217	1520473	1979654	1465796	1515719	1249834	1148030	1094093	1750209	2112579	1824596	988813	1156200	1056550	1468551	1592050	1170906	1538226	1440648	1303904	1325571	1185155	1315230	1480568	1851667	1505617	2118814	1734566	1557323	808225	1164907	1276956	1284192	1305032	1504240	861399	1092652	967636	1310045	1084066	1175201	1473500	1726179	1481125	1503088	1345012	610260	1169280	1311221	1828346	1747618	1331071	1823330	880211	1728888	1819839	1777362	1605188	2655369	1577458	951963	861954	1216469	1025392	1271213	2058398	1649687	1419443	1154933	1143522	1620390	1608336	1357676	1100371	1153383	925917	1159690	1361324
	TargetCPD	CSHPOS	MZ_MSMS	LPC 20:1; [M+H]+	YYSFWGQAKJTHRE-SEYXRHQNNA-N	2.24	550.387			0.0610002	0	20:01:00	2906645	2586062	2432287	1133272	1124611	1405624	2216673	1646213	1964972	974993	1134015	1104945	2629497	2825123	2247306	1081132	986004	919183	2707981	2354211	2073807	1414268	1134435	948227	2692754	2462673	2962111	1207318	953608	1030831	1806080	1960558	2064277	1163358	1048942	1067743	2419920	3724194	3759095	994239	886750	1053373	2377458	2864320	2060474	1302813	881412	1018570	1978741	2235976	2478591	1179197	1128115	990037	1951033	1869899	3192194	1049664	1027332	1134396	1996812	2130342	3659882	1046106	679880	966674	2198275	2693741	2106373	1026182	1097022	1205569	1894539	3400644	2581280	1000027	862985	980577	2162837	2620319	3052359	1055834	1135916	1557858	3128083	2695178	1902076	1148760	1052700	973214	2172586	2102906	2239482	976041	1129526	998776	1508595	1892882	2101136	991314	1083279	1133724	2082451	3024829	3358218	1040478	1167303	1270894	2126459	2109825	2792870	1125660	1157123	1030320	2673038	2704490	2114960	730726	1025769	1207602	2017275	2085549	1893402	895118	648208	1265972	2251385	2426157	1935820	1099486	1089986	1082609	2508654	3364500	1547305	995818	1072745	753596	2406000	2166023	2876828	1047928	1015281	1182596	2643672	1981566	1866681	1219905	934022	951091	2463107	2769273	2501782	919808	968005	848622	1893151	2199358	1707662	1116466	1001570	1067745	1740272	1565058	1746738	1293878	1320925	1466983	3063171	2767202	2092047	816172	998842	1125717	1876458	2109757	2681543	738557	780404	716264	2068949	2156334	1017025	1357962	2649366	2667347	2070703	1231173	762480	965694	1870349	2532821	2670324	1141023	1060543	713092	2701740	2694180	2311081	2114700	4105677	1334115	922418	973926	1089856	1107096	1606143	3095177	2694528	1244043	927273	990276	2447700	3146935	2644750	1020066	1042428	1024108	2159771	1307319
	TargetCPD	CSHPOS	MZ_MSMS	TAG 62:2; TAG 18:2-22:0-22:0; [M+NH4]+	YYTRZKBFEIKSHX-KLUMMZMFNA-N	12.08	1016.96			1.32993	0	18:2-22:0-22:0	152927	1072079	169701	0	77213	0	49191	191722	57679	0	0	57784	137752	52944	0	0	0	0	0	488199	159177	71055	236572	0	145318	86167	260728	41053	41254	71980	273649	82912	73114	44612	46556	55490	510888	53398	45752	0	0	0	66673	41412	0	0	0	50092	54333	62251	0	0	0	200179	43286	0	72679	0	66549	0	67022	131117	353446	54226	100868	0	66591	212906	64317	0	0	270442	143250	67968	0	0	0	0	72601	58131	84434	0	43793	0	83969	365562	57886	0	0	0	42540	57903	48964	0	57432	0	40302	558574	65473	0	0	0	42643	48280	183613	0	401417	138046	273034	199268	175170	79892	80499	142667	142911	0	129149	0	0	51214	0	45968	203942	52006	50127	0	591979	182739	69893	52333	162614	598449	41198	115973	0	0	62187	0	55912	0	66055	68739	0	0	55187	593495	82185	37746	81634	0	576900	134706	64538	58728	0	0	149715	552569	0	0	0	67629	405238	807340	246605	72942	223091	53554	283193	63358	488370	137754	166933	0	0	52310	164521	0	0	0	72933	41368	0	60646	83355	327072	50310	71409	153813	0	198943	159513	196810	0	0	45348	143093	56818	187128	0	401739	49547	46244	0	775721	144465	49217	0	81939	0	0	46681	239223	0	0	44763	0	53226	48692	0
	TargetCPD	CSHPOS	MZ_MSMS	Cer(d42:1) [M+H]+	ZJVVOYPTFQEGPH-AUTSUKAISA-N	8.1	650.645			0.0737965	0	d18:1/24:0	579797	967492	696776	432281	311450	407415	508884	704536	855563	373152	442678	390444	515713	561067	436160	470675	288256	202445	295345	680558	703387	473706	365792	390331	437092	579701	494737	437698	444128	480113	780826	650775	687205	337342	363336	340615	714973	504886	491412	322957	298702	508532	429446	564710	672067	355829	247100	262016	525802	523098	420211	352818	369962	447875	687930	470882	560822	421816	426376	551147	635622	562362	663164	516865	266344	370861	598687	485781	491038	366904	359482	360866	717878	424296	655332	242918	431387	313545	811647	420356	485793	404870	440853	458716	589444	795912	759029	356533	530572	371352	800721	464640	222900	315411	260620	289409	480603	582005	674459	299170	514518	345688	488405	405618	664809	394167	339996	514365	522575	513766	465537	521185	356100	396377	434509	498336	619757	205510	280735	369052	838440	471556	662048	432725	271228	398108	848743	685905	597924	409784	483909	398929	623610	375692	472228	476249	341890	373414	563989	550596	546944	406282	418975	345870	465815	761984	328477	383605	505297	377431	311068	462085	330500	383509	463974	266818	421065	543653	524066	431506	397826	532368	768371	920105	638068	266645	341870	361539	436045	530492	450042	284777	288181	391310	611605	524262	578889	256168	342158	281184	559466	372392	305201	392300	553249	392354	586591	379192	401367	352376	340030	409113	377257	265528	575007	260204	443884	635619	548100	501167	556657	365879	364886	336391	372660	399236	580812	531410	704607	385646	413820	399407	615076	379297	603233	448775	319201	313830	249907	280176
	TargetCPD	CSHPOS	MZ_MSMS	TAG 50:1; TAG 16:0-16:0-18:1; [M+NH4]+	ZKEWGTVAIGJNBK-QOCHGBHMNA-N	10.64	850.786			0.270058	0.00189411	16:0-16:0-18:1	89478216	80896440	79648136	13100815	23588874	8810515	13191565	21657090	12602750	6364086	7170040	28943980	33517730	28487634	13991603	14916340	2330840	3017770	9366170	51333480	20134936	14868688	13701626	9798463	68607344	35458280	71686088	31204950	31222098	16830688	40746392	34944616	63909812	16598538	11525490	12847714	58472664	31284168	24434330	9286732	9051272	26950680	25914176	20370946	20452934	9603485	13444751	10227055	25303624	11038574	7428354	10908245	21230108	55353920	17192750	9339610	24007292	29462868	40554788	34248748	47358232	36877068	127617784	32231506	8948806	6491900	20936720	82140816	48587976	16617114	9927532	20657616	31519204	46442084	31025850	21549186	19245926	8128418	46396936	19564544	29451042	25536482	3935308	6870302	39654776	138104080	40247496	8312476	15739312	11261629	18900470	13878393	13067946	9202919	14604557	13079145	7425954	14675547	10438784	5179193	0	7441998	17158980	13051332	42025824	11649091	56326660	70778232	55147948	37618484	33580384	27396688	14349275	45852380	41404896	39062724	19632558	3548417	12050882	23162584	23054954	8941813	26162094	23513482	11525495	6833002	62350888	76322032	21641392	27989478	29000916	34051608	15677043	14913003	8708333	6505232	35917080	20326892	49090960	22609826	47247120	16076046	12922815	13539153	11695150	80798024	23145052	8025109	55818716	11554599	72763392	45209412	24223492	23569720	21616324	9874576	22964198	18233180	8450751	33806556	25061510	21120564	63012624	73505752	27580460	12965557	15697779	8470417	42749688	35732996	65965664	15233813	19735484	8152370	9366191	12972315	32806688	5632498	8231624	4960436	8587927	12336549	5609244	15654403	22830204	18660282	11058306	10580354	39965268	19692282	17075406	68296104	44128364	6732321	26627286	10788232	21858164	29448000	58926552	10467266	64647860	10796924	9445357	7971284	34040504	12964296	27082120	23199246	59262012	19574344	20169674	22961296	47002472	40816772	10132949	12549554	5818050	13603178	12547666	4717622
	TargetCPD	CSHPOS	MZ_MSMS	TAG 52:6; TAG 16:1-18:2-18:3; [M+NH4]+	ZNWMQGQSWLJCNF-YOPYQNEPNA-N	9.14	868.739			0.117325	0	16:1-18:2-18:3	1713893	2321250	2840437	790655	1672492	703565	1183767	2393941	1393308	491826	529674	2111982	1522159	1210942	1552720	1056779	163799	242237	605900	2083780	2103985	2003363	569561	762905	1818189	2885568	1891563	1317988	1366797	1283336	3181750	2569291	2256029	1202916	987756	1131965	1940392	661100	1022971	763309	721905	900628	560964	1704341	1747379	482947	676963	543548	1544564	1025384	854240	983719	1045630	1984503	2064996	1027831	846945	1300196	1091431	1511700	2819521	2534987	2532356	991858	462470	562896	1173784	4904400	3626330	1167412	783363	1066946	1735048	1282136	3260851	1813034	1213661	709937	1794471	1456352	1162808	1153748	363885	717267	2005746	4383588	2123385	796986	1178519	855374	1212738	1185734	906597	675032	679289	742948	835601	1575543	1228628	274779	542640	470783	2418548	1380051	3920088	836303	1723005	2119028	2429433	1374756	2598471	1753504	885464	1400613	2679789	1551048	1705351	421626	878869	1406092	5325210	1359262	2367498	1037857	482227	766111	2521853	2708201	1831078	1272201	1489572	1433346	1613280	1390078	1164304	517924	1523038	1318109	2304909	1287096	2026216	1097278	967323	770254	1380251	2313642	1582439	735186	1393311	758478	4127582	2138009	3001692	1884789	1955078	816936	2591036	2642538	1843283	1302284	1433852	1552247	2596044	2006594	2107134	698340	641807	718125	3090103	2890854	1751397	722972	995974	818771	1334847	1732119	1977882	497856	611574	376759	943059	992795	313596	844907	2358635	1403072	786508	637091	1004825	954677	1280226	2118042	2111998	441968	961314	572238	2204092	2673724	2548589	1417183	1934313	938430	957582	735746	1489053	1188433	2495144	2199370	3843107	1952043	1238104	1359754	2769064	1072295	1211694	855517	462910	607351	1303591	354299
	TargetCPD	CSHPOS	MZ_MSMS	TAG 44:0; TAG 12:0-14:0-18:0; [M+NH4]+	ZPXAKNNNRATWOJ-UHFFFAOYNA-N	9.76	768.708			0.190949	0.0355814	12:0-14:0-18:0	150085	155451	154944	62876	113425	61110	44198	117224	55256	48517	43487	57548	63189	53823	49711	39129	42924	30853	51454	128812	54763	49781	63674	44125	143521	64151	65874	66849	58562	52286	74965	66582	131776	53735	40853	56023	49979	70734	53134	48587	49172	42770	52684	56298	58941	57420	51753	45809	54086	71187	40968	110333	62291	109808	126302	50601	58921	55584	61647	60434	65277	69673	163406	127528	59134	44151	51040	68814	63079	61873	44299	228093	56014	59759	60457	60406	52696	49155	121059	61609	132517	58397	51554	50479	147831	154321	62735	59793	44918	45781	72779	67908	56730	48520	47628	47891	48874	185613	59248	49290	51934	42119	55080	104333	80358	62707	130279	127378	124425	49894	67971	39562	57901	133404	63044	56909	62407	38653	43216	63970	38155	49300	108452	52996	68493	51318	82046	67140	51635	67080	61795	67814	66663	66408	61511	61380	65547	40201	116181	111918	67398	40821	61131	61840	54624	64418	47097	34107	107746	37169	76241	87843	62003	51616	68259	43242	42659	128114	49382	55803	65047	64309	61257	132390	43477	50519	71915	126335	124094	58135	87683	42034	52569	40586	50987	46320	111807	46464	44971	38415	42534	40087	65710	124737	64709	74348	44823	38208	49914	52611	61601	49480	74729	51321	49605	62147	130941	81512	119761	47337	179381	48347	50437	48765	190955	47274	54722	46080	63868	46239	49224	46987	78227	50480	53356	37853	54841	43925	44355	56457
	TargetCPD	CSHPOS	MZ_MSMS	PE(o-38:5) [M+H]+	ZTZQZGHJLWFLFQ-VZBWJDOASA-N	5.9	752.559			0.134302	0.0248059		1049016	1074254	1131853	1198013	991462	1090929	944039	1104146	1268016	1282704	1583824	1322062	1467079	1026009	923300	1164911	1211883	1094142	953263	1381521	913634	1060392	1275311	1205312	825831	1148568	1008226	1501185	1276868	1155450	1179845	1103020	800473	1174848	1307174	1206462	1171426	1013011	1133401	1177612	917841	859427	940700	1091524	1341493	950865	861909	1070475	786198	905050	931309	1271292	1387983	836164	830610	1118895	1377798	1075223	1245684	1011955	827956	1001790	1297848	807305	1071672	1012655	1010593	970605	1132703	1010911	1183682	975981	1117978	1055096	1074532	916018	959464	1221151	1476256	1229767	1480684	1335360	913856	1233548	1006281	830203	1346330	1276950	959993	1208429	1091091	1543351	1061456	1165436	1168771	1334175	1015203	795409	1156417	1347865	1170573	1449407	1071858	1270994	1215972	1361455	1347247	1095857	1384136	1172195	1007961	975971	1274991	783515	878935	1485789	1170350	1049685	1058735	1160508	824651	867687	1333043	974013	1100418	1014638	832471	1241757	906267	1041200	1001245	727490	994934	929974	842419	1177623	1098438	1188207	1363420	1282558	1284251	1074945	1281136	1616319	929902	894266	633305	1025351	967930	938894	891950	856043	810589	1136959	1105591	543880	1192168	1064709	871539	902214	1590524	974059	783059	712941	1161864	1183031	1063439	1355113	1084990	2027594	1175456	1327265	1173842	1146721	1049535	1106630	834760	908583	1192906	1099186	887392	1119707	928239	707191	1391190	970166	848571	1029774	1092402	874777	769837	1201455	1246127	1030666	921022	1118862	929742	1180625	1030797	945565	1318240	1130794	1307560	1170740	1255132	1328309	1458095	1185993	849679	1034685	1685685	1262635	862850	1034581	983504	1247096	1630906	1188191	1375456	1138584
	TargetCPD	CSHPOS	MZ_MSMS	TAG 60:11; TAG 18:2-20:4-22:5; [M+Na]+	ZZDKXTDGVHPBPD-COUVTAKENA-N	9.53	975.74			0.279846	0	18:2-20:4-22:5	952852	1336221	1023018	2298771	1778997	2200546	1587354	1272818	1413863	2039990	2242499	1773551	933425	610633	1463591	2012793	2342806	1653089	1670221	1644424	1106569	2100977	1663286	2257106	631120	1449278	785338	1762332	1586788	2299325	1128448	1409506	1184458	1993609	2125543	2438127	1097694	2081613	975750	1349039	2296874	1055076	417673	866289	744481	1820332	1798043	1389035	1404145	1593563	1433436	2758812	1544801	1917766	1362872	1951338	1421167	985718	877589	1537950	1381548	1042940	728932	1312641	1538076	1390478	1201278	1119269	1462204	2097260	2825530	1724811	1122849	809247	1182335	1344847	2120238	1457785	1178698	1599599	568868	1862309	2284666	1797910	1519172	650855	1074194	1762266	1785049	1418114	1576065	2938145	1317739	1650250	1500225	1601112	1693246	1302005	1430628	1779520	2489910	1664451	1598968	2371328	1628467	2358209	1825151	1489993	1253348	1330311	1058310	2273535	1785501	1589783	1735214	1733794	1391467	1201015	1310005	1325367	882613	1457019	1276015	1119225	828369	1609817	996761	831609	1272148	2463470	1448200	2184290	2083415	1625881	1551983	2409508	981948	1213762	919962	1141421	861838	1538787	1693631	1852922	1097314	1314703	1128320	1322577	1107209	1420871	915160	1230788	1269474	1669210	2048372	2534928	1119778	1477886	1216887	1321142	2565721	2131451	1143203	1209208	1062647	2451369	1942836	1214960	1455006	1874839	1093505	1399292	1285800	1628805	1177652	1323178	1214742	1130049	1568121	1583754	1971568	1078465	1350840	1848438	952227	1318568	887422	2317235	1481141	1843847	1167633	1092255	1510818	1367590	1453132	966520	2046187	1038960	1103160	1359802	1314315	2066750	2371380	1391439	1596062	1201053	1486651	1379908	949503	1424334	3008278	1811543	1899842	1172476	1824554	1959463	1395454	1478442	1413057	1344876
	ISTD	CSHNEG	MZ_RT	1_FA iSTD (16:0)-d3 [M-H]- _IPCSVZSSVZVIGE-FIBGUPNXSA-N	IPCSVZSSVZVIGE-FIBGUPNXSA-N	2.26472	258.252			0.0738187	0.871617		144906336	150497392	130479200	151220896	139894992	141084512	142385552	126841704	136713440	129108904	133030144	137768112	140110528	141435296	142093840	131038920	136133376	126112832	136518288	139508272	133717016	150684832	134281504	163582672	117202544	130311520	133730576	143943952	136017888	140867744	142379472	140535072	128201376	140030288	115555296	125459336	142896384	144109392	148942544	106128992	126890904	117560648	110275624	130694376	121297728	157457184	123554584	134025888	148550208	141464864	131434616	146625888	130290144	146524832	144626576	133586712	136483008	137675648	154183376	132847152	152883920	133819168	148742576	130247960	151291344	128697968	134390544	120310552	130553768	148020368	158666544	138235760	144429456	128103408	130455728	140349088	133688520	141446096	138416304	134524272	115700320	139069072	150290656	145940784	139913632	140266400	125657312	129071144	154441616	124369320	144775264	141018352	131444056	148687424	126932184	131734704	141383536	155104992	128414264	141548432	160871472	126315608	149600224	147038432	147267504	156813776	141130576	152180288	143032288	120874808	130172472	138866064	131374288	137547568	157153168	136039888	129391424	113694480	129269936	153155712	138930032	144798416	163412656	117856808	144282448	149829760	118756616	144397328	142129536	140771248	140605312	130540288	150768016	172780160	118933920	140214624	126493232	124300216	146732224	147800960	148939712	128705824	137043088	121863592	130388808	128471528	143788304	141553200	134563424	128332800	122211984	143727792	139212064	139660320	123761928	135826528	134767680	140032240	127562152	129656792	146384896	132097824	132164344	140093104	119770592	135081120	149277760	146401888	151465872	157575184	125806360	139807440	137417888	147270736	138928512	135325168	140403824	140651920	121777816	144037952	136921072	119359464	118566104	144579776	135913280	134679008	117974976	129810792	107845368	128757288	113648960	110221120	151535472	138057360	141836576	110797872	144082560	142944592	130089816	143429536	146279360	149458656	139606496	137140976	123879304	142110080	132030896	151757040	133193736	127897552	149119680	124075472	150259968	136790160	156943152	145405584	126317680	125039784	135295776	136834992
	ISTD	CSHNEG	MZ_RT	1_CUDA iSTD [M-H]- _HPTJABJPZMULFH-UHFFFAOYSA-N	HPTJABJPZMULFH-UHFFFAOYSA-N	0.532298	339.265			0.108403	1.0365		17249902	17852098	15815791	18022364	16878222	17601852	16725278	14967849	14595096	17502208	16770000	17727018	15752289	16726601	16173799	17387566	17409876	16465951	18555136	17696604	14825369	17448044	16246171	18665064	14579919	17519148	14007073	17814276	16158361	16961876	17779280	14389036	17053860	17897776	15165161	18539988	15673220	16973976	16424152	12674949	16337274	16873088	13781880	16134613	16210935	19260536	15993877	16226694	17345242	16301333	14191701	16455005	13790871	18339568	16213242	15726521	15975752	15766462	16617441	15627935	18129740	14315872	17889224	15599072	16838422	13852618	15241161	13132987	15773622	16489328	18877956	14824091	18242128	13619070	14360650	18349572	15735396	14862732	18452252	17255334	13691774	16345520	18560260	16246856	17011746	17617860	16085026	17621548	18831842	13798498	17851642	17548990	14367473	14681519	14989122	17865796	17755088	14955495	17358924	14883348	18001250	17507164	16663884	18078768	18441254	18921296	16235920	15390521	17774340	15633080	13707294	16399315	14837383	16666173	18997022	15911912	15062686	15192524	15472941	18516960	17149124	17152878	18794886	16567752	16436001	18371520	16783258	15335047	15367698	17824914	15487645	17481908	17929290	20828194	15496790	17810488	13738024	16756547	18107884	17266242	18845294	18034374	17555792	17350718	17090822	17264340	18709602	17597818	19035340	16282811	13603879	19099370	18062950	19076176	17711030	18643122	17379428	15706026	17388372	18234110	19533348	17380222	15300336	18290508	13829528	14592022	17312964	17327376	17341742	17485036	13684362	17109938	16268462	17230552	16400034	15877960	14687578	16207779	14885445	17039840	16830844	12981995	14385648	17385710	14556082	16065141	13493488	14619138	14426388	15703574	13528202	15358042	17366054	13854640	17964852	12459286	16283220	18549394	17360392	17736584	16529695	17828956	17076070	14820856	13910644	17830464	17787322	16849910	16535843	15768781	16638923	14028584	18144214	18485442	18824690	18905088	14091018	14399036	16315530	17804296
	ISTD	CSHNEG	MZ_RT	1_MAG (17:0/0:0/0:0) iSTD [M+HAc-H]- _SVUQHVRAGMNPLW-UHFFFAOYSA-N	SVUQHVRAGMNPLW-UHFFFAOYSA-N	2.96418	403.307			0.110413	1.03806		255640448	275038176	226486704	218991840	237408176	266652448	241631680	231288864	212764576	216800144	223997760	233186496	209490944	231491520	247044416	206701184	236625040	224283136	248332192	243398048	216775712	264960192	235537136	277077056	215632608	253628832	221297584	241270000	226828544	238755712	245255008	232343216	248417168	242388256	202727760	205328704	240755296	246484336	252442432	196415280	232688224	213694208	188348624	238576432	226624256	266876288	225136144	227318592	246191936	245081888	223591120	245407696	217717072	252997936	245802512	236113696	248693776	239976768	251869872	241815456	259955712	221951760	255993200	212132896	247835792	215733568	240201520	199841408	234217184	234803584	252111360	215107920	251131568	215433280	226183232	240411152	232238480	199961920	260453760	229728208	219208080	226939312	247756944	229199792	258226544	264580592	222172736	239539040	270803776	217212032	262150400	253697152	214250512	228858640	218899984	257697632	257338736	245619936	216908832	241010816	261990144	243657152	247210224	265659472	251786224	261283792	249204992	246618944	255341712	222089856	209132400	261417248	212023152	229121440	285442976	228791136	227457584	196913440	221528832	247485840	239604480	238049792	257104000	208794704	273238144	247584992	218782816	231749968	246196368	254091392	239116784	234467808	249110432	296061696	198463552	252708208	232731120	239505760	239095104	262656384	283370880	238211216	256050800	253817792	232974672	234746704	242731200	245993152	269709728	237529488	207844128	270357984	225687408	269861024	245307152	234356784	248403024	248679088	249064832	235290352	266688832	245029872	214732832	259948608	203285536	234898352	265997840	229659744	274330272	261470768	230589616	242839088	229441040	240927600	244465280	235487360	231991856	232142480	187732000	228507344	248750096	201833952	215406560	249392032	219294576	239202032	204745440	208649584	192795840	217572704	176556416	206903456	249076368	211568336	250372544	187335584	248261232	240135824	243855968	253685104	242473408	257288080	246459952	245392960	226708144	255274288	230458720	236579088	238623088	209619088	262670464	208265568	258146896	245807936	273669536	256266176	204775168	215893072	251641152	245356400
	ISTD	CSHNEG	MZ_RT	1_LPE (17:1) iSTD [M-H]-_LNJNONCNASQZOB-HEDKFQSOSA-N	LNJNONCNASQZOB-HEDKFQSOSA-N	1.22635	464.278			0.227069	1.23477		42903908	42197544	36439528	34553704	32888928	38358192	26634762	27674200	27282620	31823636	34242252	38355184	33558384	33793688	35910488	27247540	34281416	30660722	39496236	35338308	28769770	33793488	31212652	36582120	28087292	37991112	29911704	38944456	30210200	39152336	35136192	39234804	38073228	33695784	30209056	31760686	30637444	42337012	34313432	21077096	37968260	35475296	25789920	41275020	33651896	40161984	35079608	30381580	37749080	33659340	26152300	35999268	29854380	42675644	40242488	38561240	42830568	38439700	39784248	43258884	45598472	31190506	46682116	37673580	41566940	29492330	31729644	27470550	31513950	39448460	43553828	30625506	44332344	30394946	30403208	40917788	39455820	28094838	42306344	39074276	30179534	42756792	41538652	36010820	46416680	45989620	34593204	38923308	44802932	28751210	43722664	41850868	30106342	30749210	30646356	39332056	37112864	35188916	37825656	30443428	49703108	39196940	40838124	41566948	41798052	48039556	36516412	36487836	41477528	34249088	25513654	34893880	27426542	29439284	44705020	36537188	26869432	21634468	24569184	41754408	37471436	35577336	42111564	25378920	30434010	34097696	34741396	33010994	31508216	37821964	29068884	31330714	41028484	46330288	29326444	37886332	26497012	35701080	39476360	35758068	41382796	33716324	30065800	38224840	37811820	36536716	37092780	32795036	42397968	25401988	26461136	45018980	34829748	33276560	34517404	29720536	30101300	26954074	34563144	37262060	41254076	32464828	28571250	41492924	28929476	31475372	44747776	41088476	47364672	49867796	33396578	37234680	32557662	34174048	41896224	41620516	43641552	37924672	31937586	36799756	40645420	26330666	35132912	41689460	30148402	39898484	27431866	34636476	32956436	36105272	33418362	34115816	38482696	28076708	42221000	24438410	43394336	42654644	41337448	38331292	48911796	39753868	41129124	32464716	28416824	35973080	38398624	37399128	41990644	30430908	43968640	29972240	46395248	45817924	51497368	37872540	28365482	30106710	33658732	36752704
	ISTD	CSHNEG	MZ_RT	1_LPC (17:0) iSTD [M+HAc-H]- _SRRQPVVYXBTRQK-XMMPIXPASA-N	SRRQPVVYXBTRQK-XMMPIXPASA-N	1.70781	568.362			0.08826	1.0012		25862248	26393252	22056348	23977810	25627860	26253244	22334914	22124596	22082926	25557556	25554884	25263538	23233474	22462374	25203152	24659896	25003648	24999374	26131954	23786190	22817440	23864464	22784256	25561616	22365144	23874372	21455340	24441876	23714236	26849044	22805794	23237552	23686700	23075192	21572566	24275516	22653368	26325828	24823606	20572830	23970888	22308962	20542264	24223550	22177662	27885142	22303754	22145678	24629312	22639216	23603448	25853572	23946762	26124836	25602656	23575404	24657872	25278192	24793886	25386038	26930480	23512148	27441282	22401664	25285612	21379114	22665720	21000768	21651494	24610926	27339204	23313012	24958106	21499908	22657808	25118870	23618368	26322782	26023062	23462094	22039294	24500358	25339152	23831886	25565240	26660714	23891334	25231966	27824936	22316166	26722086	25277348	21532060	22167374	24251938	25562558	23866284	24931410	24198384	23337054	27839738	25086926	24908276	25573540	23656818	26922398	24251242	24856722	25501080	23018266	23298652	25212086	23413448	23016888	29748604	24882180	23053404	22220142	21956042	27540428	26182782	25889292	29693370	22987548	22793022	24139786	24208890	22923682	24419508	25985480	24253524	26137040	25987746	32235046	21056942	27145216	20587420	25290962	27310420	24549728	26065112	26449306	24538192	24392068	23582066	24957848	24788702	24479092	25745780	21339028	21827440	27431598	24557536	23194740	25011726	23628606	22443066	23274872	25139414	23639322	26149424	24183988	22892694	26039502	21487658	22703830	25630296	28424072	26525980	27843178	21095542	22791604	22569114	24138718	24371478	24380308	23817460	23374120	21139914	23268464	25083448	20596110	21920548	24940790	21477968	22951176	21712808	22340410	20170006	23255942	18287760	22470898	22984924	22693574	26338644	19550396	24492556	23675988	24975576	23178720	24735870	22738164	24516016	24309220	21367296	22739252	24686596	22136052	23451916	21564876	24992276	21316666	26597348	25456854	27883718	23564194	22054116	20344682	23271044	22519144
	ISTD	CSHNEG	MZ_RT	1_Ceramide (d18:1/17:0) iSTD [M+HAc-H]- _ICWGMOFDULMCFL-QKSCFGQVSA-N	ICWGMOFDULMCFL-QKSCFGQVSA-N	5.88258	610.542			0.116672	0.717115		62537232	61093980	61648504	49214708	49162048	54544076	59581248	56943280	58065728	48834652	42581008	50189280	46556316	61732236	54188228	41304008	50008212	46383388	52604832	67827784	54029084	67112736	63618788	74269880	43753080	53590612	49712324	52844444	55674408	55373052	68598496	60029208	55062900	63396976	39762820	39471052	60218212	59052904	63239504	43836060	51743448	47616556	35717620	54972252	68866080	65200340	47688560	59308988	58416716	60516948	50506888	52744716	50053512	52477452	56244272	49833408	54437996	48102436	63886608	57027652	59439704	62769512	57379004	49183616	56014600	47826940	56849760	40473108	60977284	52205988	61122932	52540580	54606636	45669696	50946472	53128948	53075172	53044904	56559516	48744764	48878580	53265556	52726208	62309808	60723852	58165300	48871136	52278764	60296856	46361764	56391852	57594808	53287968	58201656	58587332	53201276	68310144	69627312	45497628	55487376	61136840	47944896	63550568	51938040	72731560	60571748	62391760	61244116	60878572	47931704	49398476	54346084	54133920	61285052	66981988	50746000	56780204	37269936	57634124	58964088	56026496	53646180	60424212	40585188	62434632	69298648	46310248	61616608	62572868	55535236	51551564	48651896	58777132	66999452	43116044	56353500	50971068	53429844	52114460	71359128	62293880	48960204	60832260	47522500	55337872	52082636	59989220	52339836	56597772	54189452	41871704	60581724	51698416	62843156	51026796	51412840	64636192	63928880	52735912	53592960	59664468	51257448	57168528	56667316	41120728	54585224	55201008	49615596	61064300	62402372	57746796	59363348	54796260	57661592	55460236	51707220	57381900	49976692	40852908	60004712	53265056	44934128	42844192	54175252	58253816	49424092	37488484	44181216	42047712	47008992	43684100	36613568	68004768	53307692	54835048	31873514	52989768	53454744	51628348	68594224	57876712	64654560	52588600	51526588	42573360	68272552	51841444	65394776	54550052	50899064	59794860	46699932	59422536	56337672	63253440	64572792	46094080	53781000	67175272	63599780
	ISTD	CSHNEG	MZ_RT	1_PC (12:0/13:0) iSTD [M+HAc-H]-_FCTBVSCBBWKZML-WJOKGBTCSA-N	FCTBVSCBBWKZML-WJOKGBTCSA-N	3.4662	694.466			0.107746	0.920913		947560	1067840	893424	990253	948843	1071498	980162	939792	881990	990972	1007678	1028022	966588	918850	1030985	987229	1046930	1009164	898772	1110503	902372	957272	956876	1045430	920599	934401	909589	982609	942114	976027	1034624	1138643	858737	878916	840804	985018	858450	897601	987925	803068	984324	947852	767390	952757	930779	1098102	931487	965765	971149	943104	1029449	1003670	871190	987892	1022151	987013	957790	1042689	1057562	943549	953213	954338	949082	898503	998443	864784	852153	916012	897716	943886	1026490	951898	960172	967281	938260	1078853	1081281	931884	1061684	934352	874724	951825	1067726	1007529	1021420	1044131	881286	1058128	1129060	893082	1064203	957781	889408	1116915	954854	971025	935473	960832	1081154	962779	1067500	1026669	1069652	1079560	931813	1090757	973801	1026126	1102627	916807	1007187	1081240	912336	940024	1028272	973992	987188	1004649	929543	1004789	906382	1079206	1164672	962093	893866	1028796	1091566	934361	1008811	1011382	1004996	972730	1025896	1194932	826709	1031637	916339	1072634	1127325	947333	1040637	1026186	1074116	910439	1011800	1091482	1117170	964378	1025570	895898	893337	1022682	948091	1005611	950077	857920	1029977	991584	1139868	982628	965388	969984	946358	1100063	900366	954906	1107538	1110956	1037870	984051	818788	869074	912966	1110660	1047512	1124130	963938	1031682	883303	937390	997512	817142	815278	1051042	848089	866555	965517	955174	786643	882246	850689	870660	1016276	964011	1021805	750140	946962	898548	956874	988358	1094932	1042674	964588	932189	817599	957674	979599	937931	988105	853397	921130	845273	1140878	1041376	1167288	982401	877660	931349	1057301	925993
	ISTD	CSHNEG	MZ_RT	1_PE (17:0/17:0) iSTD [M-H]-_YSFFAUPDXKTJMR-DIPNUNPCSA-N	YSFFAUPDXKTJMR-DIPNUNPCSA-N	6.21182	718.539			0.131984	1.00412		17483928	18328950	17482858	18926786	20065378	19287098	18405648	15931569	16402452	19206236	19792090	21656316	19394452	19521146	19531360	20414530	19601732	19126406	21869888	20625852	16300439	20209674	19780206	22687742	14549100	18518130	15928261	19976854	18478878	21707132	19673382	17871674	18913878	19413604	18119464	19578132	16702175	20555994	20030592	14553081	19345124	17242306	14078759	17648164	18748224	22651198	18351096	20179742	18760268	19058176	17830608	18605804	17889248	22113318	18639194	17010444	15778375	17514108	17891978	17274296	16121596	17107762	18119188	17208838	18399656	14166179	14874730	13068761	15644865	17179760	19120494	17151346	18365304	15539876	14612687	17729384	16055869	16216379	22316740	19734078	15433391	19095066	19999772	18579500	20354090	19530002	17894430	18977082	20735354	15421556	18497646	19727450	15566117	18166076	18243376	18581872	20143124	19416484	19724034	17412596	19817290	18708400	17127956	20348542	18612446	21738092	18133180	17881366	20142644	20213290	15566953	19265856	17741526	19402768	22504832	20268484	17845526	16053921	18479640	22977564	19614280	19134038	23057366	20143984	20635104	22322346	19599018	19322820	19982692	20208892	19689702	22218422	20874750	22598256	16790274	20877746	16369704	21383892	21321266	22512332	21642988	20633910	20334964	21780108	18852326	18538112	20612618	19184168	20900164	19290450	15580262	20180812	17231904	21340784	19113392	18169512	19151792	19405530	19647272	19029690	21919854	19483284	17807064	23141332	14521091	18430060	21328268	22650448	18517802	21544390	17264500	19640610	18717744	20209224	18773644	18893284	21334532	18864438	19185060	18340640	18475760	15835669	19935920	17999766	17140288	18931530	16735693	19001900	16239201	19806286	17897842	19959508	19911628	18911252	17741626	15643747	20006584	18690456	22021924	21081630	21560346	21998712	17943848	16803680	16396543	21361352	21716736	20737672	19944212	17373980	21142404	17821436	20385620	20919524	23297434	21743418	14369629	16973284	19462596	20884682
	ISTD	CSHNEG	MZ_RT	1_PG (17:0/17:0) iSTD [M-H]-_ZBVHXVKEMAIWQQ-QPPIDDCLSA-N	ZBVHXVKEMAIWQQ-QPPIDDCLSA-N	4.94435	749.534			0.06059	0.469388		297088704	313026176	318179200	233685728	230675264	256884096	273099712	287412160	296182336	225219456	218417696	236794848	280885952	310528480	266693648	221315152	215172624	208060512	246901520	329645248	261291040	306857088	269798880	312533152	158585200	286586976	277847424	269028768	270615232	236927120	317540704	267645600	259635616	280842400	224977952	206089984	305801216	278849856	298113344	214991248	216175920	242432272	105162128	278146464	295114912	225887648	218600512	255673712	279983040	277971296	241800208	229414448	264916096	234531648	248325344	259482320	267882720	239983184	279857664	227381584	290463744	292734848	301842464	204394960	228065856	220057648	284222944	123117352	288073920	216656064	228986224	240914208	284861600	189566448	217473840	254483536	235877040	248528912	321895520	245193584	257967072	251464528	209858592	272376096	295795008	324769568	300605344	244386224	218189680	219544704	280449344	237026224	258389920	243827216	242808848	240211568	283535424	309382496	274029824	245593552	254214192	229411040	261680272	272969344	334545056	264909296	284605216	311895552	309366848	269299456	242289824	260704384	253046848	280171040	288083712	302151680	300788864	94819752	268775040	232396944	270484448	271650368	284111712	178779312	265057792	267666672	298869728	320276896	322461344	245595920	203387696	256761424	285004704	298713024	226886848	253007248	237362800	248852864	316265056	326391776	293140224	239985552	267410176	269696032	266964496	300087392	245934000	230862448	242937856	263550272	172430608	248647120	260389888	295460576	253885296	215716672	319734848	288826144	264357424	243691424	246078080	248612144	303856800	273070656	132033912	237596224	224631328	250243680	282854176	302865248	307237568	261342928	268735872	252236576	275868736	268281424	250266384	202312688	219237536	245895664	233431344	230405568	188050064	214289984	300456704	232625424	96010752	216517120	213356688	223114288	206291088	262917968	297925696	214858032	252992512	87800688	249037904	290666272	289477248	325986624	306067456	271430592	233203360	215697296	136944928	264895744	295221664	327947648	286394656	238663552	230035984	215143408	277372064	301035936	268993504	266082784	178751152	246155856	289854144	244338320
	ISTD	CSHNEG	MZ_RT	1_SM (d18:1/17:0) iSTD [M+HAc-H]-_YMQZQHIESOAPQH-JXGHDCMNSA-N	YMQZQHIESOAPQH-JXGHDCMNSA-N	5.28614	775.597			0.28171	0		41240	82090	33526	197774	161948	182958	28217	33398	27584	203299	248450	149062	80603	36223	116185	274810	246089	239755	73036	33022	36662	68099	100827	90321	86901	89339	40333	165299	88641	147356	0	97256	69906	69730	195780	231011	26953	87961	33639	112199	127740	109196	100795	97372	33627	180668	153204	91898	104662	41209	40377	154444	108504	148156	80772	80221	97421	140139	63954	138485	79156	32849	84444	133937	171014	123363	32278	38794	35977	122532	188210	100790	66662	80612	45253	115693	139369	160213	97958	98414	38586	116275	125387	91464	93049	40420	118184	186843	183392	135837	81949	81529	30220	97189	121890	134371	32490	76619	154790	116792	270203	202893	108927	112036	47428	160666	106921	40493	101950	96079	35706	140052	124768	39716	91478	100088	42272	190859	79846	130376	42232	77732	84187	371029	113078	111227	105496	41238	28519	118215	92349	130831	89559	96200	102318	208247	111237	173532	118402	34843	90999	176788	91015	132848	75988	35284	86450	198224	152975	144282	45148	84113	78257	45235	155760	139822	36926	24668	123848	122060	155922	146099	29874	71591	74309	71911	148026	224619	79226	99085	29599	96018	87399	136659	38996	80159	85646	166492	162712	78679	44198	40549	205423	155824	24979	94495	71507	140392	142477	109866	80587	113450	40799	111638	189782	151497	41408	86211	77724	37965	108193	88713	180733	173165	160154	107115	118108	38760	77055	72873	150017	88041	79033	64893	103820	84002	126696	166264	74128	97362
	TargetCPD	CSHNEG	MZ_MSMS	FA (8:0)	WWZKQHOCKIZLMA-UHFFFAOYSA-N	0.531081	143.108			0.433756	0.978491	08:00:00	580031	697221	443303	510095	472507	686557	494685	563348	379897	494485	598033	697654	423271	640140	542881	398016	494305	436068	749171	442899	559411	631778	441886	493776	469862	669750	508653	531420	620348	751610	472420	967812	341713	418936	585912	761133	598665	561018	647574	540249	715461	465586	402984	657641	650386	502695	789620	531948	550272	309292	532244	495031	612296	818014	453269	239404	479637	559134	512902	631760	593144	494803	671773	455181	704529	362381	415271	240579	361246	436535	620879	588113	738240	539892	595854	455078	656242	1254867	787671	597354	695085	610548	646330	597626	573222	873105	473451	737689	495912	476323	683693	614155	523352	456705	824033	761957	538893	408098	387596	499254	523981	499113	389122	529383	446777	627619	576634	617629	697300	309819	356666	555445	494883	377873	566946	485128	452750	549842	506989	564136	855658	419677	733452	596150	434590	783689	461787	405062	481813	731004	491359	524637	639456	791193	678932	731581	540235	551633	392193	698514	792718	503855	735976	557828	607918	591265	567094	744087	779387	472012	315249	531592	606268	477552	676268	675968	429717	503775	752761	651736	599264	482134	542714	500500	528372	542655	696058	669098	682674	436844	541835	594625	787806	475258	580487	795127	425007	527647	312954	439220	370881	508167	414555	411680	716336	625587	222082	541428	896704	651823	973375	548143	612632	496126	723938	586822	422835	617007	685486	560077	532402	472405	611830	520385	465611	528962	517353	509742	393801	471824	682215	323739	747905	380994	489516	401392	424516	474401	383623	487164
	TargetCPD	CSHNEG	MZ_MSMS	FA (10:0)	GHVNFZFCNZKVNT-UHFFFAOYSA-N	0.656852	171.139			0.399159	0.409367	10:00:00	461214	323468	338372	172803	178007	248533	198389	239606	220835	190179	231258	264241	268924	282658	277607	216769	181020	162283	241982	365546	258220	205711	315370	202706	346296	396167	366660	286408	235150	247711	284608	1011695	439940	257694	264176	263606	360775	346181	367641	303605	317488	234503	245162	374847	407293	332369	240671	269410	356653	368714	215187	254265	228489	279780	550369	449606	734545	505114	559379	562534	514474	454635	540310	438165	439917	498601	491830	577641	518998	427936	478424	473072	436211	549345	539379	382301	323682	809908	597635	592812	655878	513670	330227	513617	495055	431533	468742	482860	398729	435571	496682	429868	421647	673549	664636	764043	551744	567022	432730	629177	732380	717590	628906	530677	588271	578481	618769	562148	751805	269407	441811	258771	308052	255722	395345	309729	249138	331970	292655	314486	315084	255774	406787	291537	260834	215815	381547	504559	378509	264344	253256	238927	293932	403472	306883	384470	286015	271381	301211	324037	499151	271256	326683	295354	329279	376242	255561	251839	357184	246938	310895	321448	305620	212191	234985	229980	325377	307259	207558	260093	257485	273512	232889	220086	519582	512004	579177	502291	551802	455128	650375	482937	560166	649307	490433	613195	758362	524716	704217	820814	560050	531778	375071	572022	780198	624724	601320	1207784	715721	645147	909205	506974	753191	655507	600978	620583	532522	608891	406807	577218	528337	532239	588516	681860	502907	643405	685073	521982	419248	515681	480821	392236	788757	391130	476583	360740	449531	1030395	484284	707008
	TargetCPD	CSHNEG	MZ_MSMS	FA (11:0)	ZDPHROOEEOARMN-UHFFFAOYSA-N	0.7593	185.155			0.306035	0.561552	11:00:00	170593	168109	267564	98487	80728	89409	108051	110897	163242	87835	94810	92791	158707	172318	146127	134127	77874	71852	89134	187606	129700	103033	161749	112513	166903	159395	179649	106187	99160	129240	142152	254359	183196	121604	95190	103698	181397	145788	159145	115072	100347	159854	159492	228341	206513	150565	101402	87037	152770	174600	127405	108591	103088	104079	157930	167409	273126	272964	312089	222016	227053	276350	248706	200980	210392	276739	243649	231194	287167	185807	171364	179115	186212	237838	163470	167121	177485	293329	256150	218436	195411	212515	141503	282495	214751	258033	224901	230052	254717	180421	165179	187830	239933	228174	291287	321122	179133	175018	145343	249105	325354	299114	202791	163305	279548	212753	260055	277240	216913	127316	177716	117161	108585	133678	202078	134494	122313	68427	95687	105885	94579	92807	122475	68916	75708	81098	80461	179007	107216	68003	85998	65764	93206	137207	93434	84948	90961	69843	141367	109351	143607	58892	79027	103553	109914	139941	71598	75396	101776	74939	112201	95692	92045	106504	84520	54883	104430	66605	61210	62668	65976	66583	114875	81813	213801	281877	206700	226289	240732	197073	225369	272665	237923	335951	183964	232251	227605	306456	329729	398560	220144	273658	159934	154290	306392	248514	257591	468816	143301	225703	266951	174178	351241	342335	276538	325683	194143	220288	178264	250869	239171	213013	215070	273875	296306	305890	211713	291249	190676	254980	192324	185277	229816	165423	238968	286345	209441	409599	206395	246058
	TargetCPD	CSHNEG	MZ_MSMS	FA (12:0)	POULHZVOKOAJMA-UHFFFAOYSA-N	0.96604	199.17			0.179315	0.155977	12:00:00	2229635	1610276	1460486	1265508	1066008	913501	1843088	1214135	1433788	1445170	1462508	977960	1466625	1652285	1653682	1679797	1437213	1154380	1682198	1585387	1382139	1247902	1826051	1706589	1372091	1252656	965556	1441822	833325	1161085	1397241	2798842	1062730	857874	1057346	1026364	1415224	1729634	2092843	1126224	886126	770377	1285836	1497658	1582178	1864601	901444	1052234	1668864	2177383	875125	1367848	1233016	947448	2280401	1208150	2507405	1542681	1385874	1543063	1850578	1030092	1541401	1664026	1216300	1934460	1277042	1083939	2821990	2469098	2233770	1805947	1536799	1515566	1193343	1262221	1315215	1931312	1660794	2162676	1393048	1188831	2454402	1765388	1502962	1032697	1350291	1554577	1494682	1545703	1787936	1461729	1221602	1763672	1519195	2370254	1486817	1565625	1329632	1912797	2474337	2894029	1669404	2194194	1467632	2106198	3007153	1965478	1774602	1289522	1854670	1363774	1629104	975512	2195648	1472879	1264649	926489	1040899	1596756	1244553	1245651	2630121	927605	1051906	1287412	1578451	1951428	1551385	1056947	1213680	1045318	1219027	2194746	1281324	1791062	932803	908294	1409368	1478544	1795890	852517	1222148	1138611	1102160	1610461	1640668	1399080	1671875	1014332	1249873	2636587	1390750	1113926	860535	1069694	1383069	1109589	883587	879704	943291	1447399	1022980	897247	1379169	1656714	1671449	1705115	1614051	1057352	1282968	1133627	1341870	2625444	1204146	1238966	2493763	1709489	1194062	3454277	1861846	1244492	1397777	2113462	1705557	1642780	1766089	2708789	1518471	1581459	1824567	1019198	1481114	1566421	1847255	1228289	1280294	2116477	1081221	1571889	1453504	1158691	1596856	1509127	1253896	2326215	1889841	1379957	1196772	1618916	1051451	878669	2990214	1258573	1383509	1550212	1747570	2225963	1246177	2938543
	TargetCPD	CSHNEG	MZ_MSMS	FA (13:0)	SZHOJFHSIKHZHA-UHFFFAOYSA-N	1.18418	213.186			0.248982	0.375108	13:00:00	278558	266817	323575	255056	189690	169213	225779	169691	214614	171782	178009	154954	215363	224503	192075	205847	181358	172874	201299	254641	220913	203982	287755	240822	265253	380025	293404	241382	305572	369243	314074	330342	352285	307226	326818	164554	368772	365391	243575	211138	217289	268486	210947	239149	320578	410275	156206	228198	267243	362200	364046	386968	167696	294947	327507	252651	450606	349539	379608	352686	406399	213010	490194	241288	399510	354746	270516	247934	321047	331936	282937	240721	205852	363524	215202	239228	330035	393273	227093	441408	376314	174004	348634	406771	320991	408411	256821	390604	353002	347960	294498	371897	302053	361107	466622	401828	238307	328444	302491	434526	419142	278637	475198	282299	333240	226065	366667	343149	227315	227774	266675	215076	297217	382129	495761	261298	226749	227892	324893	395198	272264	302495	361918	254536	216381	176937	214662	198520	194515	181923	252021	159746	182053	224228	176396	220712	140111	170370	280963	308106	224270	184864	251643	321105	216791	187498	195630	271392	190737	174521	230269	160829	186746	164106	144637	137609	215542	181649	153675	178534	135266	161602	212310	161587	170825	354574	216812	214925	218641	220072	152476	202397	193170	208717	171531	150592	204343	264893	216371	239797	210729	146147	297984	146529	202840	195268	204319	460517	120070	199008	171546	238511	413986	184030	392431	209629	231264	165852	172223	214723	197451	158040	173919	172900	199539	222469	172804	185776	186420	220069	167823	111842	212454	188135	210167	236500	205937	289457	167175	225657
	TargetCPD	CSHNEG	MZ_MSMS	FA (14:1)	AFGUVBVUFZMJMX-KTKRTIGZSA-N	1.10495	225.186			0.142166	0.0173395	14:01:00	1980263	1703646	579155	672969	301451	727868	4930552	444988	607010	1211711	776315	313921	1785662	1763484	1549169	2394850	2158520	2018319	2301516	1689947	1088850	897078	1312778	1208895	669672	1142208	719416	408455	437046	711381	689676	874571	637949	445595	725176	796844	1339984	800974	1177664	875021	336611	404968	1658435	2133671	893462	1896897	238489	1213417	1497180	1159566	1027437	1220616	215492	309109	1605349	869726	2679111	502469	548197	996732	462126	596429	1008827	1063646	370171	2119212	1358166	695916	655604	691908	2488429	1009034	630480	943089	285310	334448	1327223	952934	1068309	2718907	1160000	288117	3300931	2086206	1247015	331790	461740	1566793	2434452	1166737	2425397	1096296	1009596	1226501	723491	985184	1002417	1987664	484752	1168215	1316527	747127	1057055	2904576	909305	571366	382466	535539	490683	878274	1474826	485549	831349	524321	783673	1049127	1066709	1550145	1278208	483357	988580	1528429	1477146	935706	899377	1207002	538802	1221569	897175	905413	1075570	704607	1885057	3633558	1715952	921553	389666	401463	837651	1865355	2244020	677950	1358858	623350	1061866	397128	2013468	1462392	496765	684624	661029	1602114	1637532	243756	422814	1350598	1676007	1212275	1142312	536167	345693	1018197	654707	566088	724028	1151401	915016	2306582	1130294	959197	696383	738343	402530	2024398	1414304	805970	2280039	1036134	837762	1060188	1859690	665435	1953634	1487144	2539054	1413977	1337223	2587542	275387	806460	1403685	756348	969124	1146164	697051	608141	986638	1623540	698603	2074035	1126066	1351172	1415294	962447	1673956	1815817	525449	1162927	1955609	816382	571222	294682	1380852	1145343	1795770	2051083	1674521	748105	465460	2305022
	TargetCPD	CSHNEG	MZ_MSMS	FA (15:1)	DJCQJZKZUCHHAL-VOTSOKGWSA-N	1.3808	239.202			0.198811	0.138772	15:01:00	278617	286330	172189	173795	191513	236461	321997	217144	178254	139510	146065	138662	209389	224426	246733	209432	187253	184076	234403	239643	182206	224966	1044478	232662	120189	197376	290282	203741	166457	274609	233627	244775	138750	203006	153016	163665	195208	188973	181968	142032	220579	155353	201453	269858	153990	337860	91173	265709	315406	224118	177257	178693	158523	143396	193156	138649	238362	164998	188308	209984	217897	216675	210782	231185	125138	170483	231635	159020	176575	187620	245914	176773	196793	155596	138519	159458	176022	211187	222051	203116	172122	147305	353358	187717	206136	172433	148016	187715	141189	212522	196540	259379	211837	192946	192354	233084	196813	262411	133169	201977	170676	151930	273726	266215	208239	241742	250343	176849	265972	243836	221884	190805	175278	208960	221940	245159	161226	166658	273500	178632	166023	193346	273268	185646	209783	188064	160680	276714	192205	226782	191830	177279	261118	257053	254627	371725	143628	147736	217770	186169	255440	120641	256026	197184	209202	175809	266134	335673	438095	162112	142227	195475	202385	159396	130529	267215	242070	226352	132521	190656	159897	211812	230700	243815	179701	235573	286219	248772	255556	227832	190641	287252	186807	263530	183486	147669	311660	197080	198468	183180	201203	158688	942464	166018	307664	174009	174945	178824	164591	131222	163471	145231	184073	163873	198791	217851	245974	305960	160282	240178	189284	255422	192246	136963	260442	214316	141419	229342	337861	160811	197405	110999	253910	172219	204542	192882	188644	160669	174251	207804
	TargetCPD	CSHNEG	MZ_MSMS	FA (15:0)	WQEPLUUGTLDZJY-UHFFFAOYSA-N	1.85609	241.217			0.134762	0.153397	15:00:00	2110557	2418798	1305079	2244360	1666704	2411667	2786859	1823049	2091879	1787510	1696570	1519776	1981394	2238720	2050603	2414020	2912481	1723495	2031976	2161673	1923533	1624757	3263076	2211520	1263525	2209667	2296073	2733637	1790216	2088381	2566966	2479868	2258306	1882930	1851084	1756190	1955154	1989178	2069328	1733210	1624483	1175784	1736582	2332439	1985917	2458597	1135197	2053138	3830616	2815598	2300081	2414304	1729193	1758174	2759650	1745270	2624510	2063442	2173714	1820340	2576862	2636428	2492984	2153329	1761966	2723878	2541813	1664391	1761022	1702966	2647902	2247888	1915369	1790333	1633232	1485876	1834133	2870874	2272296	2635528	2140336	1680873	3196776	3734864	1533662	1603227	2172864	2116644	2119896	1629419	2307132	2079226	1603209	1595802	2286706	2002432	1705025	2892059	1635709	2985711	2498754	1889796	2542416	2804312	1720392	1786888	1846306	1857372	2364068	1650162	2273418	1574078	1740846	1774605	2037674	1952088	2233495	1780360	2193748	2318126	2168691	2640348	2852537	2040740	1728920	1938468	1437360	1944503	1531759	1586709	1622749	1734464	1912573	2775890	1956560	2497370	1538039	1997009	1956327	2506960	2129436	1476196	2752908	1689316	2196067	1428319	1670995	1826620	1629300	1402686	1523512	1497394	2102873	1260060	1214627	1377592	1944458	2243959	1764449	1322557	1240132	1496477	1697427	1541368	2064484	1629269	3033878	2813888	2205775	1776158	1665945	1585223	1631979	1981397	1768263	1425173	2077842	1739691	2327964	1646686	2131243	1488480	2989378	1536884	2120548	2177093	1750579	2478670	714704	1177044	1618199	1028665	1553260	1905473	1734544	1404278	1889551	2636522	1362690	1702824	1470966	1354967	1449406	1577246	1949842	2215320	1500261	1615297	1420122	1452878	1244599	923401	1589750	1006636	1611902	1861601	1607076	1679214	1380381	2333703
	TargetCPD	CSHNEG	MZ_MSMS	FA (16:1)	SECPZKHBENQXJG-FPLPWBNLSA-N	1.65767	253.217			0.0671994	0.0117377	16:01:00	62603524	74159480	21805154	24766674	13507624	21791710	100067264	14622913	21085290	20668354	23888848	14727670	82831096	81928152	57334544	71998320	47589328	58676752	49382288	45081432	29589334	26960510	30432330	38383708	32152364	60846144	42349616	16893598	16643308	20298746	30208928	28782712	25213432	10843730	20678474	23624836	55067696	53725452	62374484	29928174	8041364	17048880	76092824	85713816	37894484	65204332	5873417	26522344	79077640	50850988	48265948	36139120	7132044	13794659	67411952	29291232	103887456	18768332	18779612	38024060	35216948	39951316	59780252	47549740	6475520	48391164	50782016	31944268	25610792	21964374	55103132	41340924	20759300	36735376	16213255	9429340	20696730	8774341	35629944	74191496	49672404	7958410	62241864	60123100	42916472	31156066	25602702	27440766	49590820	25199474	56972072	19767206	17303600	29222752	28668794	39133948	27140368	41006844	15195766	27743698	31596980	20177718	35305856	58576120	21905656	8649894	10428749	17196226	28362080	37464564	78424840	16947702	31260630	22841692	37596044	47073404	40249560	35441476	35962224	24916442	28157294	46255968	56208240	44999932	36134284	41599060	19079960	49227476	30788774	27848306	25712190	20702472	37740352	129121608	36422832	21555690	14041623	13937471	35888952	62368452	74783256	29075260	49844008	12306565	46633428	21512374	32104388	39505704	10549500	17215848	32184098	64211780	58482756	7008076	7493222	19736986	49028424	43964032	58660080	19582184	7128302	26393696	16475670	15796789	23047662	28108798	36926436	63149924	43094216	36773744	30681670	15471694	12659649	57894568	47220912	26729702	92156248	29103558	17469194	23353076	36554544	27764784	29225358	50049880	74204992	92471256	65775500	71389600	9202247	20147082	54789784	25536150	30352180	35798836	26217934	14595012	32972348	92211904	28818668	35724240	50330304	18009748	34978240	32061606	39100284	55495512	15894012	39697620	62445064	29105858	17299612	8852794	30434434	30352960	89910608	42661956	45717300	29900588	11719849	67825136
	TargetCPD	CSHNEG	MZ_MSMS	FA (17:0)	KEMQGTRYUADPNZ-UHFFFAOYSA-N	2.97095	269.249			0.151935	1.06358	17:00:00	13431374	14803332	12658388	9678608	11635697	13300865	13141310	11967264	9942140	10333572	11098604	12030884	9066407	12976569	12152952	9965087	11450746	10458433	10963996	11361500	9352297	14264309	14350866	14842800	7849321	12946705	11089190	11532422	11356330	12293664	13205629	13742889	14205516	12686342	8516265	8531142	12155574	13588243	12038824	8473418	11976695	10506377	6330760	13549306	12129597	14161159	12041647	11315503	11161831	15159062	11681506	11600588	10060661	11324718	14066878	12007670	13070194	12299870	11970139	11787712	13253702	10133978	12926625	11070022	11585075	10185704	11464337	7535780	11388546	12720262	12722460	10289683	12679671	9179180	9378879	12821142	11722327	10219296	11542511	10746671	10176433	10867359	13436745	13377867	12882258	15580597	10892163	13412694	15421106	12185734	12688002	11675411	9766448	10532523	10626800	12153475	13582302	13204744	10099249	12914324	13210568	11511314	14780538	13182603	13670978	14299697	12072665	12516591	13139949	11975745	10088086	13682687	10119126	10434531	15846723	11168367	10063983	6853133	10391094	13324998	11609911	13050678	13511930	8364040	15465928	16295951	9421467	12044698	12236672	14073539	10570958	10128148	12320980	16436752	9529910	12760397	12632014	12844597	12890093	13158927	16104739	11805155	14590792	12180050	12631638	11608667	12095373	12964878	14132294	11360545	9174008	12693729	10908721	14952186	11199798	10231584	13010608	14264697	12506090	11244125	15249879	10992667	10712364	13227273	7343509	11413132	12830628	10450092	14655829	14293727	11297010	13438931	10689761	12828800	11936165	10257809	13471373	11639328	9084920	13420012	12877739	10106023	10028123	13226439	12222089	10642529	7862328	9192804	9693405	9729280	10159909	10533521	12963974	10775919	11013468	5917133	13306226	13222460	12370792	13633807	12426369	14423370	11751807	11415323	8354932	13211821	10128466	13111743	13927853	9710984	11095795	8595251	14503672	11018382	14079315	14733993	9448876	11216385	11809632	11908676
	TargetCPD	CSHNEG	MZ_MSMS	FA (18:3)	DTOSIQBPPRVQHS-PDBXOOCHSA-N	1.44888	277.217			0.0660747	0.000934423	18:03:00	33474992	32891738	17848744	30651020	29682884	35404604	49956080	27863648	28943336	22812336	21394634	20173004	31537020	26884238	39656680	49116220	23021112	26517712	42090400	37451184	27555148	36107780	31910254	54881508	14685587	27531306	24386268	28107102	24724722	33537598	36606752	34815252	15765814	23014528	23539384	33131330	27524494	24795840	26607218	29859156	27971470	18412198	28301794	28945426	25495520	36438504	12775464	28365610	55555760	26512254	25481800	29169290	14968098	14837673	33402506	19814512	26945406	17138970	16277352	27335484	33734752	27871010	28782012	26878434	16951718	28338780	25913086	22477640	25693506	24362496	33901276	25195048	25508916	25544124	21605224	19407830	25710508	19454526	27520560	40856612	24600054	13820115	55264736	43265564	20183094	19274918	20820776	36848648	37179556	29754318	25999274	26834476	25907280	17273100	20867696	24267232	21542942	26633032	11749630	24064546	22106644	18056790	30297008	48425120	26195008	24195294	20455338	20864912	25031460	27083422	38869272	31962370	29506554	26423560	26226632	30769240	29773472	24268732	37255284	24336076	41299728	34574848	37078984	35524904	33804168	32511472	18861738	28898726	24748072	35935076	30492030	32101748	36966716	52627816	48363404	21249176	20061014	22897042	29877250	32950746	39053324	24752026	44372368	24695782	20073100	14181809	38752004	42524320	16293905	21604344	23892382	28780026	39693924	21772080	16971790	32116778	44351532	35216288	31084220	22058188	19633952	30105024	25437800	22688154	28790882	30681408	67594864	71309944	34091580	28428826	22094876	31198710	23257560	42637508	26991974	21859300	41216472	23535952	23013560	23387150	24477446	17355208	14161468	23745102	42216776	41369360	28005430	38659648	14093975	19966702	24755804	16051682	27360148	19616822	23436470	25186180	31996236	42608848	19509162	39797948	25421378	27425102	29613342	22967236	42204316	39849124	20036252	30259250	35328740	29761424	20533082	14721227	33071926	17671198	37559124	39143860	25371104	31687770	23703454	41184520
	TargetCPD	CSHNEG	MZ_MSMS	FA (18:2)	JBYXPOFIGCOSSB-XBLVEGMJSA-N	1.87275	279.233			0.0871995	0.000830436	18:02:00	337015936	356201984	171000704	427512032	392178688	438151072	533914112	363476864	383407168	303117568	306915360	227522832	377856864	321476960	488514688	643554624	378017088	434199840	372478752	404463744	311493440	392363264	367619648	591798208	166798640	309644672	247155248	297353920	241603072	364741632	357812288	383271168	174485520	248979872	275462816	392401824	280877568	254849136	294508160	348567040	294307744	181220288	347217408	398600992	262927680	535958560	169916000	341222272	611046976	324102240	279380960	430948288	180497088	179223232	446659872	287388160	354787968	209040496	201934064	322939936	407959232	353553120	353283392	341555520	237859040	373365024	375173248	202735568	276132576	259144560	543357056	312658176	271358464	256109360	223185920	182271728	276425472	197815664	268216576	480992192	271454912	152899088	701727104	504377120	233827024	213698512	216868816	443354400	487152608	366328416	388773024	362731264	277338240	286904640	273758944	326096576	257203216	371029504	209506864	284003424	364717856	279448704	364529088	451359424	260303040	235236960	212909104	188870896	279453888	308544448	397772352	356059776	325180512	268332960	312619040	373906880	315886304	351535776	413061984	272821440	452508384	426706912	389422176	375516768	331888832	395855456	200737712	279151040	293899872	360097248	278778400	324748928	388912256	618791808	523913248	255039568	225503408	305286624	282693024	374492448	358065696	287791488	479105952	239359168	270531008	164506752	344395424	524448512	198443808	257923200	211610240	279271104	441765632	249514624	163636352	311525024	427049760	392778784	347699744	197351936	183352432	296678048	253266368	231545216	283021728	312204640	805500608	900382528	409743616	304578016	245682736	313915552	265490496	536479616	365019808	270632160	563697344	352050400	286827424	296518784	383269184	229709040	264081952	361681280	515677568	520485888	394194368	591245760	155815744	229494080	310447040	178675664	263876672	294266560	273386912	267677200	345671680	436317024	203898416	405390176	274661632	296228896	427213440	337562208	436101440	466927360	189437392	310809120	338219648	291256992	229049392	163463840	356564736	175368432	388621696	507388384	337457696	391796992	226530976	524716896
	TargetCPD	CSHNEG	MZ_MSMS	FA (18:1)	ZQPPMHVWECSIRJ-KTKRTIGZSA-N	2.49228	281.249			0.0923287	0.00507389	18:01:00	324532416	328736128	131417976	310124096	268191936	267841600	505249536	184391456	200441024	190025584	225273120	171488224	349485184	330373312	358632960	538336000	328786208	348115168	247670528	294101856	195956992	258500272	261156912	384165504	161935328	299391936	219978128	191825264	177820944	229015520	215710912	278927424	152875664	165801888	193278752	251570512	257922480	309036608	276513600	253075088	136414848	121068880	307709408	335582656	188435520	392445408	118519744	255594352	481171488	230880800	216302016	322280544	113074728	134192632	341058592	187529696	411335008	162959616	154290032	243828800	260125488	270248736	340576224	338827872	123949608	309229632	310889504	185360880	172435376	167614192	436429408	261575776	153496176	210821920	135046176	98030840	186076224	121198208	196825680	339611872	251295008	105436680	426975456	425224576	212150256	185313248	149300848	282626944	391191232	230991968	363920544	208749584	145621776	256824928	238181952	240194976	151534448	261955936	127848672	206650032	259433968	207676320	218686304	305334112	161935360	137653168	134295520	141233472	193399808	224936000	330188448	220415216	234409904	189474144	226716816	276735040	213512592	247882048	281313632	197322864	219847424	246151664	260040848	293080448	194762752	280752064	133452288	245781968	194663232	265968112	221490448	227115168	246001104	500725664	258027280	189383856	175552864	188194832	233672624	311086784	335380736	213291072	348260064	142639728	242236256	124689624	197649920	355191424	153695152	179060448	178163088	291178048	320132704	141499664	102677856	158553952	275847808	217769072	222485456	132292856	106159592	224797984	141718816	136439520	168899760	210838768	503961952	542461888	286195168	210393840	193243872	169841264	154095344	415267424	242979216	186108112	430298976	226112416	197503440	189574784	273538880	197454944	244132960	351289888	367449472	441602304	303729408	489681920	112052800	161557312	247303008	173961632	199818384	265254560	215220688	149624272	226363952	340884576	172483344	243083680	244027152	190460976	293310912	249224368	299136960	351739680	114817400	227351248	251725856	227109280	182420128	98044912	277862560	172838944	349685856	414861216	279088928	288783296	110309712	443405568
	TargetCPD	CSHNEG	MZ_MSMS	12(13)-EpOME	CCPPLLJZDQAOHD-FLIBITNWSA-N	0.720376	295.228			0.0960219	0.00239708		659641	402000	589351	403052	689771	463232	340251	456289	433957	313076	333463	448672	480278	403851	537772	635093	289410	413575	546331	786410	334733	543900	503666	643820	344054	286581	621847	1057750	788698	915034	838542	803648	609044	510398	457578	628630	364393	392722	486030	459494	803758	777992	389501	300450	383608	949020	357280	684913	640347	380619	327725	376389	447809	389291	255906	193921	431536	466161	473364	396242	500575	415688	981910	459305	539144	280125	270508	490929	681155	460705	336940	409677	482199	415189	469336	595891	528837	311012	637516	567020	446140	561617	1102322	464518	372582	636806	389739	551276	227058	330971	294585	586471	618914	365735	516785	653233	375393	242474	140202	326820	265837	317771	443968	621131	363162	329158	1192881	563867	747728	975774	490683	513031	355067	890688	664481	648841	386323	396015	688259	660205	317690	252178	459352	716675	974518	250654	297749	426697	252788	623408	430287	419856	438699	384962	501910	2747254	444933	497195	464540	321158	436204	490827	661163	658339	184488	322307	745876	1129408	566176	450592	309790	214049	395956	429685	259514	489071	499555	310482	297683	387306	357083	319947	485539	356467	464031	532806	1302645	704945	516478	440463	444828	869781	670521	462998	232772	264001	1119564	404504	372776	394634	325846	358522	235523	363800	655426	553882	390162	494696	479610	602296	359391	271730	331281	256290	626949	1263362	528748	671178	376739	884899	501757	355896	512411	537554	613224	385334	330176	344815	471600	365596	275758	388102	509854	262403	264094	333359	257799	428571	496689	408701
	TargetCPD	CSHNEG	MZ_MSMS	FA (20:5)	JAZBEHYOTPTENJ-JLNKQSITSA-N	1.36752	301.217			0.164497	0.00155686	20:05:00	10510016	8787542	4765552	9640321	8141866	12343243	13205761	9235556	8754091	8495540	7289053	6343422	7564410	7197798	7907142	10674808	8931470	6383590	4159209	8732603	5924397	9708237	8599461	11064496	4729406	9169863	6249368	5855474	5669468	7726368	6438862	6585054	6619552	6402256	7627878	7864552	5789892	8560077	7809402	6793878	6148500	5148450	3663048	6704380	3587498	6788398	2923043	4341799	10808895	6754083	5433844	7455996	2963999	5146200	8410239	6020522	6975508	4191259	4323006	5175437	9278167	7608406	8100000	6794080	4350962	8287326	8332670	5865224	6673624	4815635	9802286	4985292	3992582	5188710	5418124	2709148	6706625	5189927	7705856	5820990	6630123	4126877	11082306	12127281	7889868	6553644	4836126	7480874	14675386	4986868	5960014	3756902	1289770	4327748	4207916	3882367	2993245	4860634	3687294	5367294	11417629	6639042	7350390	5565216	5377806	6552211	5567179	4351469	6989763	6290479	8206878	8028431	8391558	6375120	8239373	7317060	6817310	3502837	8429977	6059487	8473086	11203647	9448142	6561525	5201456	10092940	4068109	7071670	5307830	6615602	6791503	6297846	6590634	14131053	6702298	8030078	5531499	6129148	8104762	9333949	9221576	6236739	8538011	5534854	7350006	5001222	3274551	8864776	4170296	4502490	5981882	13869808	10038744	6039041	4867470	4618545	8879317	6620336	6625445	4689662	4136088	6601746	5615780	6875706	5845038	3491672	18252400	20977294	9050430	7518078	6081730	5699316	5025970	9275724	6008627	6293418	9573306	5649406	6697133	5703720	5785212	3524299	3950086	4657124	6841644	9789993	6691696	12644083	3319899	3437860	6444218	4549456	6524000	7640282	7676773	2847107	8323992	10014241	6150106	4635821	7574115	8608048	7032222	6133597	5210714	11157008	5326253	6277880	5435652	9520821	8832642	4103612	7178922	4559771	8720334	9415748	7527586	8204898	3349208	16693289
	TargetCPD	CSHNEG	MZ_MSMS	FA (20:4)	YZXBAPSDXZZRGB-DOFZRALJSA-N	1.7636	303.233			0.0883856	0.000644717	20:04:00	37722404	31057646	19490026	58639020	45955976	46851168	49202248	28478264	34856076	43985868	48267260	28701322	34471156	31663708	35152196	58089776	56831668	52776252	29531400	39802196	23930972	38522436	49179008	61224156	19748644	32399258	28003576	43788788	34466164	39210960	27119934	26325792	20651466	37384792	36281576	45851668	23374666	35908384	34119264	35600604	29992730	28729700	28741560	35517188	22905556	57503736	28612120	41283328	41673244	32394502	27601782	44780496	26439440	26576986	29473886	27961750	34462708	31328308	29755696	36083940	33966028	30113758	34341444	34461784	28327686	41774296	36339644	20403832	25588880	28818566	52593308	31678896	18467914	23369152	17761280	16060512	31282676	31439696	28976206	39280752	27946002	23000394	59391896	55437484	27269998	20518672	19224536	37252852	50983024	29124006	30061692	27980802	19652092	29421230	37717364	39687952	20269240	25390740	23941506	35127820	48839928	40334396	25126636	36808344	21043560	30939958	30078688	25078436	29484464	28584862	33262550	41577832	38540196	30467276	36463288	38627244	24721866	24575262	44312888	33359620	22261622	31988714	30657102	35494488	30077930	37014780	18175742	24992294	22792850	39742520	34038148	37175204	31726882	57458688	35570724	37912916	29368672	38254148	27939978	32002936	29833638	29428552	41799368	29689666	27995788	18000892	20033190	46559000	22994150	28720102	22571418	34747968	34386380	29162076	20860628	23554972	34058640	27225944	22741596	23752596	22715122	30298332	19891882	21706960	20224950	26309152	100610568	85740872	39653004	28921318	29122290	32036890	31273032	49407048	28576438	24718626	40244324	35895932	35398468	40292900	30683774	21586682	31609436	36472476	39724700	41705108	34584572	70658544	21489080	25619880	32568688	20522300	31367232	42741716	38309132	30229128	32226650	36704384	22533714	20994504	29529868	34524052	40558688	32969728	35103592	43146232	20388058	28198192	22975148	35830168	32969346	23320408	30233048	21949918	34455076	49543376	34815444	45826960	19009002	76905008
	TargetCPD	CSHNEG	MZ_MSMS	FA (20:3)	AHANXAKGNAKFSK-PDBXOOCHSA-N	2.29237	305.249			0.296679	0.00619045	20:03:00	3063987	1935426	1303992	2663972	2438714	1650478	3104079	801370	1083994	1741965	1702735	1445529	2128895	2115274	1869129	2375160	2149455	1799707	1525128	1837355	900148	1331656	2215628	1770001	1917614	1968259	2252510	3045035	1828226	1770406	1038196	992635	1369737	1649694	1523920	1677207	1495748	2570342	2097338	1663340	1157497	1595634	1812826	1822466	882529	2493843	959826	1675059	2800263	1414709	1174699	1392685	1260404	1782046	1986466	733240	2491462	2036725	1822491	2201205	1731634	1677608	2942913	3204621	915921	1232150	1733590	1123869	1167912	1240478	2135710	1410540	953189	1545616	729863	1385680	1657903	1197424	2177680	2438578	1996492	1253495	2686636	2258740	1803762	1951444	1133498	1405365	2416892	1018775	1419654	1195675	697628	983888	1454013	1532849	588811	1270930	997474	1014456	1411480	1417510	1391974	1951851	946106	1660079	1405843	1479916	1653949	1559410	1669809	1715689	1447857	1889550	2114706	1952230	1462331	872046	2533398	1959609	1002619	1337994	1534962	1659520	1044430	1220655	930489	1538531	773884	2389711	2445295	1657713	1558418	2863719	1571242	1985799	1934038	1694458	1878767	1749041	2450482	1700899	1885830	1476931	1267965	822323	1466418	1712039	2257022	1221848	1202684	2603302	1604047	1264556	909698	1404708	1248599	869385	978488	1638533	1217143	1536697	852374	1249503	892486	1708344	4587638	2284248	2127103	1318981	1603912	1077641	1406338	1835538	1464474	1009166	2287936	1102888	1175632	1356073	1122616	909611	1131161	1717727	1835923	1843362	1811468	2808468	931229	1312051	1583274	1556616	1886621	1738833	2746661	905828	2031595	2385029	1362025	841536	2163948	1428847	1099526	839433	1143000	1365838	961408	1343071	1173809	1686542	1812989	1112924	1489871	1518671	1502939	1682626	1135143	1494215	425745	2994988
	TargetCPD	CSHNEG	MZ_MSMS	FA (20:3)	HOBAELRKJCKHQD-QNEBEIHSSA-N	2.16508	305.249			0.0789712	0.00116986	20:03:00	8231686	8338012	4112746	10520614	6974346	7881504	12100832	6092578	7350176	6330831	6785884	4340470	8276616	7506070	8252910	11848886	7264470	7209753	5613948	8679079	6499246	7822620	7243080	9389259	4199205	8839450	6142282	4656140	4725852	6486588	6596756	5509678	4065690	4737196	6050736	7248392	6969154	9608768	8930262	7551038	3381792	3476111	7242359	8558322	5146430	7839118	3330842	5050404	13983869	7482390	7003569	7273520	3158581	3923073	7587118	4963785	8800058	4198479	3651583	4918713	7781685	8567359	7630960	6309528	4345387	6022912	9461145	5700404	6172882	4254955	8887446	5319240	4146930	5430142	4391014	2668843	4867804	4949384	6773211	12369107	8202150	2921918	11706930	11641448	6889651	4875726	5007960	7002496	11799013	5469211	8609356	5039734	3339380	5662304	5395228	4395314	3906008	5970810	4865468	5012357	6518632	7003696	6437205	8572270	5516919	4482764	3679391	3878216	6267836	6095460	8699309	7139640	7044824	5084538	6847828	8378890	6985616	3726253	7450501	4804810	6489100	7298008	7715098	5846466	3660954	6442000	4471973	6166170	6261575	5281682	5486270	5838618	7668173	13578202	8200352	6522440	4980896	6215397	7000677	10417501	7920603	5070449	8519145	4284636	8254318	4554562	4295907	8808590	3430230	5464700	5831072	9527611	9860010	4914418	3324352	4322246	9055301	7494830	5273061	3496972	2712302	5302096	4339066	4894324	5705745	5111460	15096589	13551659	7847432	6170798	6186994	4890650	5056467	8387240	7166824	6250891	11220461	4778806	6743104	5612500	6916214	4946194	4922410	5955644	10534834	11894229	8330146	10266274	2128943	3962526	6673367	5625682	6456486	7334820	5878589	3378529	7840122	9821254	4894260	6141654	7659589	6195909	7115170	5370134	5951272	7226384	4626765	7781192	5330565	6572014	5368138	2826696	6611946	4794532	7105676	9599706	6931556	7677804	2924704	10639314
	TargetCPD	CSHNEG	MZ_MSMS	FA (20:2)	XSXIVVZCUAHUJO-HZJYTTRNSA-N	2.73287	307.264			0.108859	0	20:02:00	5091145	4709370	2068787	4984431	3264175	4642286	7373510	3358752	3650105	3229648	3357464	2220028	4099123	3456440	4961678	7562298	4067094	3743026	3860825	5175636	4684342	3778596	4226858	4450922	2704594	4703113	3228834	2471576	2631812	3773142	3709207	4386438	2837370	2493252	3132316	4058511	3792067	3620691	3469175	3756927	1809981	1791658	3939624	4512717	2603734	4740316	1691833	2942194	8470316	3850081	4274818	4184567	1984567	2187982	4985878	3272620	4753658	2512355	2237295	3117078	4548012	4435382	4055732	3726251	2128796	3751798	5060846	3378986	3205060	2385623	5007924	3114529	2899018	3051404	2474434	2055428	2859716	4491284	4664148	8302201	4149928	1605950	6348316	6101753	3191458	2696218	2853857	3612696	5624704	3306368	5370454	2801916	2493637	2998168	2770643	2783876	2428619	4254088	2816671	3535106	3215257	3045148	4378306	5740510	2884244	2749662	1886044	2183513	2995684	3124503	5008406	3551067	3827439	2469061	3855206	3812978	4219707	3220860	4159036	2842742	4580746	4831820	4094906	2604345	1856254	3476043	2659082	3619376	3148647	3312009	4099910	3218689	5891772	7978090	5431098	3426043	2422068	3012598	3540836	4957977	5002857	3011695	4267280	2606956	4330532	2491288	4082328	4163264	2121920	2959644	3245088	4452647	5223527	2555372	2142174	3743343	4530014	4777224	3129607	1885684	1671561	3115579	2638228	3118124	3720235	3614180	6961041	6568644	4369226	3799300	2790166	2320238	2525280	5248316	4456054	3489188	6482192	3011082	3753338	2888118	4549812	2904905	2992188	4141971	6282446	6460434	4734330	5501148	1415322	2452612	3816963	3741878	3601668	3608345	3102884	1858522	4685670	5466765	2775424	4264725	3440209	3719284	3776489	2719852	4013894	3520069	2686696	4487460	2834068	3623589	2869767	1595669	4227985	2330383	4050206	4988348	3412989	3140377	1578564	4719724
	TargetCPD	CSHNEG	MZ_MSMS	FA (20:1)	BITHHVVYSMSWAG-KTKRTIGZSA-N	3.23974	309.28			0.0760831	0.0112946	20:01:00	26860754	30496008	11126685	11701596	9104902	11278984	30787716	14397853	15196969	6483689	7704658	6563930	23139690	23094016	23111314	18004768	9789901	9988543	22577242	35329432	19050524	12569332	9576413	10025290	15308972	20888142	15277918	7446426	6866138	9888775	19596954	17781486	14328704	9346314	7387702	7422033	21606420	20340414	18231504	8543407	4621312	6610906	22285124	20925576	14174938	12086424	4520376	8442879	36711932	20519930	16850428	7944362	7316538	6263883	28240088	14175189	23606472	6093561	5325057	5768942	22929150	25864294	26395978	12400535	6859978	7223162	24279588	14049119	12426495	7270562	14360129	9197642	14330111	13274323	10738141	4964234	7105348	7369252	16776183	29635592	27059918	5293536	26751796	14203507	14845691	14790810	16152590	12675623	11446905	8854673	24646174	15361859	12529311	6138600	8662269	6440277	11940414	33742984	15571781	8658593	7352808	6930440	12198140	19068694	15063155	7086292	5331416	4929806	17794434	13177820	22486890	8482085	8559922	10672466	18674594	18682918	18314684	8489037	9845394	7357725	18358870	17372614	26857194	9414790	5775987	12043385	14555494	18307164	15905864	8746957	7901980	7457380	21297898	28307108	15742487	7670921	6912956	6510030	17256296	23053130	25147190	9953650	13562664	7229518	20528318	10364387	18998248	13167066	5267348	6870590	13058123	16074544	21138164	5617988	4367562	6804196	19944544	17809356	11562453	4109595	4399740	7300696	14724927	19269372	20545422	9383635	19785008	26752362	26582898	16221279	14037986	7815790	7721838	10492673	23997860	16372563	32313160	6541355	6760845	6509218	23776838	14080528	7443936	10559963	36203220	26797068	20000554	15831646	3640444	9271465	22069516	18983228	14917816	7746739	11114310	4465630	21588858	25533676	15536907	29564582	18764240	8901905	11722015	7164337	9555339	18002190	10638620	18277086	15128922	6967426	7577181	3754292	26937554	13157184	14772909	11630440	8572695	11000478	7353818	12504011
	TargetCPD	CSHNEG	MZ_MSMS	FA (20:0)	VKOBVWXKNCXXDE-UHFFFAOYSA-N	3.69267	311.296			0.132267	0.198768	20:00:00	9690001	10423130	6394468	4572858	3401898	4659268	9502725	6699344	7013162	3612498	2754312	3114222	5666274	5499244	6571498	3914752	4674720	3112368	6363576	10955733	7614566	4719610	3203109	4118316	5373602	6438643	5782254	4636474	3923286	4389882	8225787	6941796	6871498	3077629	2944186	2593801	6498938	5373742	5215840	3694718	3250099	2762182	5025859	4966922	6347016	3998254	1990634	4181264	10523682	7062405	5566479	2695534	2951111	2744696	8140218	5318465	5125772	3008664	3799857	2628942	8738253	7015518	7145029	3679182	2966743	3127137	6774881	4205284	5611058	2612836	3827686	3314066	5668498	4627784	5083879	2764271	4152448	4771724	9490683	9246436	6928642	2893780	5904796	3384974	4350620	5356551	9631872	4189645	3248763	3503891	9013501	5156651	3722968	2313544	3846281	2882082	5153874	8751052	4722512	3274908	3548745	2615818	4719569	8179667	5999144	3676359	3009383	2701888	6982686	5332339	5254959	2742834	3267487	3585506	5241558	5532740	6848700	2710473	3990871	2754781	7511483	5189601	10624691	2802142	2982489	3209215	5827026	6574960	7840106	3413741	4970790	3274128	8799858	5942440	5444274	5912003	2916655	3516358	5049382	7603920	7529508	2777757	5158838	3355578	5048552	4282152	8019572	4509544	2541595	3812262	4086014	3485400	4761152	2495277	2585408	4511569	6771580	6083064	3334972	2559862	2858416	4523951	8013452	5344969	7274679	4169084	5447472	5932728	5103720	5006688	4992248	5320878	3391591	2823239	6341324	4410172	6867028	2585543	2866128	2850170	6940468	3980536	2680069	2565510	7487492	5380018	5797330	5873536	1878180	2793977	4738242	4270766	4234124	2699740	3689790	1979483	5680744	7986681	4161507	9196976	5231596	4973092	4831888	3168746	4406162	4209900	5225934	6973144	5142730	2278948	2627294	2154908	7779906	4214202	3556034	3576205	2783437	3221686	4104807	3492203
	TargetCPD	CSHNEG	MZ_MSMS	5(S)-HETE	KGIJOOYOSFUGPC-JGKLHWIESA-N	0.845328	319.228			0.162608	0		172239	118978	94738	186878	303886	183261	181819	326940	887218	136935	207778	113190	371991	1608278	549699	861709	281075	678807	99093	729288	694054	139741	291765	454985	97245	166635	113622	328762	181707	393612	255848	220542	85241	248580	171964	380746	104430	198023	205080	274377	180537	567952	389654	69710	300722	812573	45924	89593	233182	208733	58200	462706	722316	127279	329264	431802	654306	149404	145502	135748	746584	340344	937449	90310	69476	296164	217357	116247	533241	70530	564505	232563	268645	85553	106286	58971	112657	131543	858264	581042	118697	197293	206167	486106	157530	111804	144971	87976	99676	79488	36049	224750	244535	135529	201060	407350	37131	73596	545724	575617	184186	71662	72153	100357	88463	134284	129669	121300	176917	99385	111819	391799	216253	185615	654033	450886	242185	313117	455015	82007	169360	136289	203597	269745	105512	88016	41342	130870	73409	135925	179564	160486	272432	311224	336004	233883	135323	344882	523496	127290	346813	286056	464071	161856	146720	233689	94897	166872	115906	298963	134906	229628	215679	284558	86999	123966	135721	126399	175165	107160	100736	74051	246933	241669	115270	212696	232451	268270	664432	118523	227054	424767	185675	219991	414923	140176	1156871	240653	136609	432648	351390	819748	307373	413583	1745142	679927	3267557	1880032	369383	103639	995323	177973	119486	275782	537220	570878	102404	320918	112744	218310	149948	105817	171832	195143	221382	238737	60136	222991	60411	204437	181855	70199	144302	63859	260794	340478	141414	162421	75014	287461
	TargetCPD	CSHNEG	MZ_MSMS	FA (22:6)	MBMBGCFOFBJSGT-KUBAVDMBSA-N	1.55913	327.233			0.114578	0.000272135	22:06:00	35294640	35660956	15111285	53454084	36253384	56854840	64990080	24792048	30064622	53759932	54003936	28155378	34295616	27176028	36674212	58990188	67487592	57703096	33974984	38618996	27204684	44130616	54135276	72954264	14361586	40403588	17748600	23193868	23667266	37143684	24170616	27790906	18840052	30637964	36224264	47381732	24986678	34390704	27816322	39738260	26881168	15705529	18654948	32073508	19494006	50178068	19343242	33014416	46731248	27460232	26344536	50985484	18058218	16689771	39663180	32745360	42162568	25230280	21072944	32591932	25362668	29923338	22904884	31736358	33708776	44791708	42923252	24738850	27320552	27601622	62276840	30752438	19261848	20806338	18420982	11625168	33288068	39719208	31524874	51660684	27484262	15380434	84770080	69649264	29417468	15165393	17831984	46941584	67187352	36921064	40800180	26179822	13922943	35109312	26826748	29586206	23519962	29576494	26041952	40617396	57502468	43683664	31939926	47439932	26059026	29493862	21708806	19419628	22127348	25480748	38584852	37539924	44827096	24077946	32685888	32966246	31147548	28266178	42159804	23656254	28866046	44620340	39271028	36402912	27107090	45637160	16525488	24769222	29557968	29663372	34344112	33170070	37219152	75758672	41276872	41845796	21590818	29691052	25958134	36312796	29713116	27973570	48535708	27760184	35897108	18526546	17886112	56370532	16107885	26164202	22799642	49602372	47052752	25463534	21206554	27879254	45647596	40362560	32203692	21224972	17232912	31967732	17395128	18096772	22138402	26250362	87195160	95730344	38664908	27326684	22825618	27215380	24358056	49150508	29646516	27469860	37549036	28844130	36436004	35887264	40103032	19528294	31530220	34902616	36855696	47427536	33783384	67698816	12025393	23461582	29862144	21680388	29800844	57778900	32903250	18361706	36092728	40554340	22552446	26957966	26351682	47948288	43829216	32944038	29118340	43092740	20759884	27402862	23547072	42252536	37235484	15168681	29710566	23287830	37961016	55182544	43266848	40941108	15559427	82561752
	TargetCPD	CSHNEG	MZ_MSMS	FA (22:2)	HVGRZDASOHMCSK-AVQMFFATSA-N	3.34207	335.296			0.108939	0	22:02:00	620729	853410	482378	244250	179799	199519	740483	737789	651374	231544	215434	146468	523445	468441	795878	271239	277316	214755	481536	928377	935538	348796	217233	279016	428019	843184	480936	187297	225921	239038	762862	605658	643738	209857	193494	245770	667807	382124	355801	259536	154008	148790	459991	547328	526736	269272	122225	244763	1259178	718277	816336	221552	157204	158170	701657	581021	487081	150023	185409	237810	982389	787446	688410	218387	110757	221083	660562	401065	753502	147882	316649	196928	624158	427660	562938	156369	239328	262594	1071827	1132874	684958	122356	367409	304866	404875	518444	661933	211745	247377	169602	984180	502674	367084	176895	136249	182983	390883	784585	477219	194490	212037	211446	524999	857437	580473	242512	149139	214187	594902	512821	600156	210131	205487	151254	493069	512845	720692	323656	264302	180627	628793	566534	742511	146693	132524	205993	534652	761775	749820	223469	291941	204406	1208873	688617	692573	298192	107528	148610	453378	786552	614703	208157	230004	162263	495017	423498	674239	231910	183599	273638	419227	397793	567492	222176	147361	291108	678037	797056	413590	130247	138810	239969	504402	602406	742730	247007	361501	328888	533911	533882	426247	180604	164873	307366	816490	425825	812014	199418	199532	204017	626244	508216	192355	219205	746644	616115	624239	297772	97729	171697	398852	562445	422271	164042	217008	169016	627526	844799	495333	981027	562503	288400	226784	204171	271599	221248	566256	924861	531515	173804	147877	101906	840592	332507	441334	361828	218349	139092	274888	254813
	TargetCPD	CSHNEG	MZ_MSMS	FA (22:1)	DPUOLQHDNGRHBS-KTKRTIGZSA-N	3.76021	337.311			0.152531	0.618559	22:01:00	7935656	9125251	6084366	4527168	3513140	4013576	6505168	5309832	7292708	4588048	3837848	3517890	5878162	6232982	6428410	4532804	4076693	3640752	6585172	8282378	6440197	5802696	4253890	4117755	5551142	6635828	5756776	4378479	5366078	4496419	7111954	7476026	5613217	4167714	3585642	3858992	6163704	5489942	7041632	4029678	3500160	3076484	5801350	5407799	5550684	4257708	3674833	4217097	9240470	8854837	6126742	3669438	3667837	3980068	6577256	5229626	7387750	3901384	6936074	4624378	8120357	6728488	8786464	4985385	3895736	5008817	6129612	4702357	6042358	3694573	5613394	4043372	7571579	5849970	7134674	4267330	4128348	4485555	7230826	7704942	7012859	3368657	8638877	4107192	6258647	7186786	5777786	4386152	4193064	4235934	7320170	5906658	4572478	5181828	3764412	4224972	5720022	10181473	6439193	5163432	5003802	6464928	5535738	6168036	7178502	4801073	4143936	5534174	5770644	4845306	5539430	4085290	4007348	4173226	7293142	5843122	6647594	4032669	4427558	4229734	5852848	4853432	8966229	4185610	4302731	5039398	6566328	8132368	7406732	4212852	4716644	3915182	7821577	7050464	5223308	3861114	3459371	3889147	6405198	7021516	7403103	3922451	5748994	5041346	5372204	5989570	5749430	6514874	7159978	4512208	5783337	5067139	6973368	4004634	3789604	4879317	6195752	6135724	4466138	3332781	4069915	4815544	7104917	5971379	6228512	4749604	5174250	5244110	6461880	5993646	5500742	4186827	3694266	4341592	5912483	5133734	7466380	3707247	3624290	4547800	6251692	6716835	4373436	4176914	7683074	5895395	4912905	4713546	3155428	3711130	5568719	6602896	5864452	3771761	5468679	3056560	7490950	7484020	5517036	11004964	9443158	4389378	4351410	3874885	3615396	5138495	6097214	7250375	10360017	5095379	4922604	3773810	10499295	5225468	5721088	4899542	8699873	6175930	4464986	4416079
	TargetCPD	CSHNEG	MZ_MSMS	FA (22:0)	UKMSUNONTOPOIO-UHFFFAOYSA-N	4.32899	339.327			0.127988	0.107481	22:00:00	2215253	2744058	1847751	1449070	1376594	1736280	1371420	1735970	1970293	923261	980837	1075411	1510548	1496925	1569290	1080128	1300237	740713	1609725	2826135	2002958	1383479	1334724	1794188	1216910	1639971	1834104	2171126	1240143	1674848	2753220	2433038	1834803	1214584	1116282	849340	1707591	1257439	1518827	856177	1018278	862499	1480427	1553822	1546017	1156521	785778	1397129	2937842	2203473	1583668	981464	937252	970538	1898934	1260955	1472152	921034	1016393	989596	2609945	2078290	1973627	1193401	980050	867511	1567965	1286493	1546127	1016291	1229234	1144752	1994963	1443128	1712066	1369795	1324314	1331268	1923759	1746363	1646576	1096365	1648907	1063957	1159522	1727098	2981290	1398904	953546	1123415	1922929	1717821	1330358	836517	1138059	1077712	1618040	2200711	1632965	1157460	1152238	895953	1509307	1858417	1982983	1338192	1418986	1081715	2235300	1638286	1535600	1154655	867326	1348122	1556876	1560038	1722837	854931	1201977	1171612	1957097	1285021	2677315	950760	1061305	1032858	1927423	1966882	2190746	1431929	1059890	1200196	1901023	1414750	1300674	2336446	1058873	1047582	1737793	1632933	1815400	921177	1201248	1327138	1436120	1217652	1644347	1679274	1197407	1188627	1144320	743244	1653172	1056244	967767	1123099	1618920	1933617	1012873	932762	1145094	1287450	2435222	1766815	2237494	1224083	1931226	1790356	1477564	1448061	1429634	1390139	948544	884192	1665566	1368819	1846669	728817	1050411	931770	1516016	1073826	875782	814630	1773432	1426731	1192058	1177326	789750	1018943	1303331	947501	1113835	816267	1217166	915247	1723304	2039952	1162132	2321908	1351488	1150671	1993985	776372	1632232	1557764	1365331	1761850	1811349	836128	882751	1025172	2349631	1046221	893738	1315541	758597	1197029	1720518	1013395
	TargetCPD	CSHNEG	MZ_MSMS	FA (24:1)	GWHCXVQVJPWHRF-KTKRTIGZSA-N	4.3504	365.343			0.0734811	0.0107877	1 day, 0:01:00	1408660	1793920	1149392	1085435	609361	1039944	1227685	903112	1030774	658088	654205	491507	1112359	1211356	1103154	910890	1006778	805168	1188148	1595658	1377413	1327908	800220	768590	822945	1208349	969037	795814	755652	987281	1689441	1432020	1116245	710029	722925	698820	1595502	837690	945121	820346	492965	410218	1026081	1154201	973443	843866	457080	889688	1798656	1414074	1104662	714559	632257	692465	1520395	948124	1226136	595078	497141	699684	1305023	1326909	1266345	1001892	576136	729483	1220614	907567	927870	566858	1112046	785320	1315652	846644	948888	648201	939485	795864	1450632	1780321	1342000	432949	1316329	893452	941110	970934	1110357	897279	683958	815920	1541595	1058966	934964	768980	722202	568691	1225708	1901769	1315169	768918	982871	712396	1024593	1449461	1456980	1024195	670867	579268	1051023	862059	1200138	661026	715574	882244	1094646	990525	1302679	956520	1061812	835061	1314699	1124205	1865816	709054	623966	870455	1184946	1201640	1216491	882493	1023898	875383	1461533	1453880	1066787	1299518	664392	478939	980397	1408265	1413841	676361	753616	900520	1087477	933340	1255982	1219982	655508	731954	729296	703725	948717	658995	572405	798913	1071559	1287880	837926	487009	668087	874807	1304134	1133012	1322809	909649	1131858	1253401	1327436	1379259	881628	870011	563607	1011424	1707688	853106	1419934	668183	601164	510718	1410530	916741	943685	1091350	1635750	826750	861247	916494	397549	694105	1221174	1005914	832974	601855	744656	531612	1270953	1550148	1054022	1944329	1087742	986494	989364	776253	933138	1370948	795687	1444310	1247605	498221	662985	532492	1655886	899616	876283	1248578	691131	677258	815486	780234
	TargetCPD	CSHNEG	MZ_MSMS	FA (24:0)	QZZGJDVWLFXDLK-UHFFFAOYSA-N	5.01192	367.358			0.113086	0.171534	1 day, 0:00:00	2796148	3743162	2882562	2608867	2270018	2556956	2553904	2543264	2559096	1950887	1947586	1863868	2190677	2277598	2396388	2084216	3651017	1545920	2057919	2964048	2499863	2578518	2653981	2594294	1565616	2077390	2632286	4629280	2665403	2958642	3639850	3605638	3040490	2487022	2404546	1574486	3072898	2041273	2065922	1571956	2244826	1551248	1882957	2567404	1940707	2304486	1742981	2842175	3783258	3084638	2113754	2197895	1827809	2133170	3407447	2093562	2202978	1917002	2468993	2533348	3718541	3248266	2927811	2343136	1916196	2127775	2350446	1923992	2057555	1984428	2541936	2512176	2890202	1840743	2204765	2290852	2155538	2892580	2865938	2844082	2058460	2180102	2595166	2123694	1912090	2424086	2477252	2468650	1686607	2136535	3094493	2872480	1847568	1709236	2300174	2132504	2471822	3640559	2557968	3124986	2361954	1958227	2478555	3302280	2675920	2780813	2577886	2217659	3150112	2313946	2168096	2214878	1911547	2224929	2487518	2195246	2826866	1660725	2280495	2130993	2883912	2290689	3792209	1883786	1819802	2087122	2631702	2429735	2681364	2913242	2078128	2636814	2572764	1986787	2531324	4822977	1848346	1907908	2478513	2372478	2633250	1682256	2118258	2517852	2167757	2099987	2897317	2988069	2465678	2020332	1816315	1413222	2045269	2178986	1870016	2196736	2493477	2702552	1898720	1757948	2088321	2439802	3746595	3113658	3278212	2870422	2881734	2832200	2210922	2552864	2818422	2668282	1830824	1962719	2755045	2075684	2236045	1827579	2857304	1660950	2870175	1607381	2707942	1954069	2293838	1966903	1496846	2364194	1585095	2073251	1700812	1331024	1688353	2057074	2078843	1717158	2389256	2617596	1875653	2948306	2084672	2285562	2220411	1725350	4203960	2741009	2155916	2212862	2471782	1510754	2146412	1896893	2909688	1461023	1615925	2603933	1826329	2047769	2747596	2030486
	TargetCPD	CSHNEG	MZ_MSMS	FAHFA 24:0; FAHFA 16:0/8:0; [M-H]-	JFADBWKNFGCNQI-UHFFFAOYNA-N	3.19054	397.332			0.104525	0.0509529	16:0/8:0	116753	138033	95673	144610	117282	149622	160998	83190	54735	101832	72404	97680	69603	86216	89782	78534	108802	140677	103835	102480	64764	119616	161534	118773	82747	44586	65526	101451	88034	110737	36891	61065	109434	66848	76576	54730	69159	34782	35954	121976	103836	137649	86450	145174	137102	148589	135276	139440	92378	81610	101395	103816	116590	122764	97643	91150	66404	154885	153865	130580	114697	131953	146015	151773	112122	86943	86638	54100	36875	76881	118837	101039	211019	233481	185203	312252	292130	296167	61383	76266	55634	100684	69117	76502	141531	116411	89242	104518	142011	99908	123287	81802	145755	113655	109776	126935	99807	100392	96794	97250	101466	81836	93622	107370	51241	105314	106159	93164	85204	40337	98595	85399	85616	83044	93172	50674	42215	44557	71305	81125	82311	69928	36632	67894	60055	45073	121401	94502	164924	147089	143935	163055	112890	91457	72640	121778	69352	49780	145836	108583	148470	90939	120239	103796	81816	68785	79391	89626	88762	86433	110480	160681	121560	203255	246973	287631	187251	172197	169246	233753	294911	231260	87135	102240	86848	110212	124964	102218	65095	76354	69638	70523	58286	51038	104243	162330	104239	126246	126785	123142	96483	99567	43525	122909	139414	117105	53064	74329	111854	118871	65284	81651	84114	97817	96031	80045	97574	94838	80623	73504	82302	62012	87607	89540	73144	63061	74129	200878	255587	48099	161800	207352	73667	124937	79978	127594	119927	131077	89870	105607
	TargetCPD	CSHNEG	MZ_MSMS	LPE P-16:0	QYTPGOPLNFESQC-PSCHUSSKNA-N	1.5838	436.28			0.195912	0	O-16:0	213377	218934	145648	204951	146789	182554	132909	119189	151804	140348	172262	156123	175880	168521	157036	146863	129322	117482	207362	184960	170611	132078	221952	200022	150779	182241	154000	170248	151641	166136	153694	412061	152217	148539	142025	183269	130332	193152	144986	122748	165497	176304	127819	155371	144376	170883	136771	104065	138945	117854	95041	152031	159458	184802	154696	154268	297015	156552	159163	134803	198428	151735	226716	161407	145862	126124	144364	145947	163909	158921	199671	140566	212655	152582	150627	201474	166032	325415	211672	256980	123762	211533	206978	165331	208642	258224	139595	201828	149203	99891	148352	151959	166251	132685	129232	176832	159083	112116	146812	145798	248989	170771	236446	236536	150224	238855	156184	127006	175787	168494	138675	144038	141186	112941	227627	165372	147287	134301	99440	201618	131173	153778	184551	108719	111041	120237	168263	163884	123082	178772	190975	139424	165261	212241	111587	225960	146250	154097	237388	145830	181489	162505	137085	175359	151366	158732	185204	140304	200226	110555	112099	241201	130339	164566	157146	146158	133276	94677	110839	140296	165310	154795	146612	155530	128616	208227	183134	169680	227795	224483	147072	174924	163213	122099	135116	152888	282248	153429	149132	156910	141964	130093	152633	168509	163288	173425	150859	160081	129313	150418	201226	184172	159522	175460	187675	128597	172693	228704	217656	217470	298905	164091	125687	127377	119424	148952	185023	181195	172091	162010	201288	153633	202973	233105	216051	145035	114985	170182	139709	131632
	TargetCPD	CSHNEG	MZ_MSMS	LPE (16:0)	CKPBBEOJHAPPBT-HXUWFJFHSA-N	1.39743	452.278			0.295133	0	16:00:00	33394428	33829424	28758786	24818436	19062498	26162372	16484217	19624352	18524168	16446879	17141718	21678346	20898322	26585044	26203378	16628443	20014656	14680115	23240222	27516212	20737812	19593836	22713922	26409926	18065890	28376960	20412132	26663802	17666906	23859752	26751708	30740480	30361560	24102366	17674880	14584882	22273308	33237496	26494708	11572141	25450646	24646502	11356161	26077704	23667220	24018574	19050264	15260527	26592370	21672700	12444324	22145068	18087620	26666950	25410260	18470322	31725272	18757756	23842328	27230572	32738158	18702176	34347580	25171984	18910400	16672438	20950082	17246392	20479072	22395874	27375646	16745521	31627852	19042740	18173896	19448266	27597006	17020366	31408108	22032488	18982222	28408078	20888022	21190140	32431594	36658472	20483618	24939388	25768858	12031949	25501836	21608306	12377386	13892530	13426893	15851271	17217940	19696764	18255584	16279926	40164656	22353074	23206422	23617646	35028604	31007330	24842544	26083940	25181508	22125830	14427088	23132936	15749458	19733108	33791236	24912502	21416902	7040482	14143176	27041164	26835350	20311220	28414432	10544423	14261499	19838770	19564108	24988924	17628646	24255394	16630291	18585240	25672434	31461606	13383171	29070262	15642413	19433646	28983190	26276800	31619160	17400416	15995942	21625186	25106128	26212522	21425904	20961510	29238490	14573092	13128875	29648414	22438584	21441764	24200054	15556360	19208656	15358726	19682804	25023318	31170710	22575706	19571402	23350414	11647297	13442505	24720154	19710122	35623912	35542928	19619274	19691294	19044942	17442874	22305580	22047924	27062428	15668474	16014669	16013282	21362590	12833333	17504434	22300916	19140154	22355922	10218373	18742052	17766970	19744774	21406926	19467502	26053112	15768821	30558466	9270812	26799730	33182832	29059188	23812730	42536200	24409338	24768508	16478604	13569897	24681004	21041524	22263438	38025988	16385246	30488722	15767130	33112352	28253014	32851448	21854446	13344217	17013370	19390026	19849052
	TargetCPD	CSHNEG	MZ_MSMS	LPE (18:2)	DBHKHNGBVGWQJE-USWSLJGRSA-N	1.13355	476.278			0.320773	0	18:02:00	41191032	31183786	24791530	23805016	27819596	28023392	14661138	21271740	19552888	15047870	13359425	23634970	16106147	18540286	21190814	14224036	10532774	9127695	26047460	25577596	14890450	21486614	23864640	23072032	17036094	21667872	25741854	41623724	23137442	29555384	23367586	32070736	21998386	24921724	19754402	18150500	13205347	24292090	20701620	11353304	24684870	28324370	7154811	19273434	13578083	18247688	16943394	14017779	21759430	12465358	8597504	16618051	17350832	31438444	17485548	13621112	17177490	20096632	22868978	22065472	32519636	20307210	39807908	24504334	17021944	7704107	16185834	10965213	15416040	21233334	17813156	12833211	24779820	17287288	16697480	42197284	25625362	19031862	29674428	25485808	21953560	26264314	26047582	18836444	25604346	41573460	15396071	19202886	23907808	9713789	12450688	14370357	16569754	8444460	12586624	15960963	9381389	9911749	10444768	16171375	18295286	17544984	17981020	30267722	23728018	33860476	28046620	25680148	30150960	21938514	13432917	23373912	14488865	22272092	26818576	20169646	15707951	5706576	15881883	30230232	17934288	14764289	19038830	8281097	9452730	12224973	19701414	19368686	12213191	26358386	17225694	19159368	18147272	18944192	13813921	20895214	17873786	20296294	31907006	18321874	29521928	16947960	15710947	25442680	17645968	19229048	34421492	18418388	36802952	15297734	11825376	17639124	16085073	23635830	20557220	29081306	15322566	11232470	6462204	24440134	28213170	19551486	17999350	22822282	11715667	31088774	40601608	29683174	30102014	29204498	21366662	22073980	26094994	16374902	15380022	18010444	25426112	11098896	20723742	14038196	15049825	9659279	8765056	16904056	15030081	14778459	8076509	20243392	16753947	19545956	14311336	14589539	22692294	7881135	32866842	10126950	22434058	28764684	23432280	27581710	37211392	27259312	19041020	9068925	14376189	16927764	19252078	19550674	29111590	15080449	24547986	20164154	24848640	23607438	10386011	14872535	8283908	17146916	16033776	16182876
	TargetCPD	CSHNEG	MZ_MSMS	LPE 18:1	PYVRVRFVLRNJLY-MZMPXXGTSA-N	1.54145	478.294			0.262466	0	18:01:00	6916201	5176296	2917518	2946888	2660884	3358458	1987795	1469070	1562987	1713685	1755887	3127161	2968198	4266052	2983524	1789912	1997949	1621028	4756342	4516080	1688298	1856654	2374261	2412750	2561516	2725157	3234962	4714146	2000143	2624464	2435514	3452568	3366366	2865495	2236014	1882001	2072998	4904652	4298478	1112436	2621226	3812647	1532481	4096584	2239938	3836927	2142640	1862510	2714892	1818338	1176525	2646239	2334929	4023929	2228528	1594063	4773888	2643325	2484006	3597535	4306174	2118210	7814235	3859675	1716848	1236785	1810500	2132632	1549891	3104934	3364278	1875950	2920608	2831314	1933332	3717963	2838385	2209436	3644756	4809689	3284982	3479364	2680783	3677434	4706591	6453801	2027611	2852296	3132151	1125105	2340213	2044119	2423282	1511769	1670076	1906752	1148370	1341294	1968232	2019057	3453888	2702722	2128094	4582614	3632886	3916492	2998745	3054178	3558664	2346334	1903110	2484739	1362212	1722269	4416897	3278064	1545388	691446	1368151	3574278	1807650	1956256	2365465	1064064	1146684	1639570	2238061	2802209	1393328	3388605	2194241	2240620	2399371	4898298	1186412	3241520	1778440	1625840	4564783	2445947	5079112	2305907	1567883	2728506	3983531	2492450	3477813	2279893	3933220	1448848	1784895	4588040	2936432	1920709	2345378	2048043	1574910	1295953	1114158	3289248	3892102	2674782	1685738	2067696	1327627	2761410	4034381	2817419	5080520	4294258	2182554	2019074	1806430	1586942	2141321	2263499	3909052	1500543	2272667	1499494	2030638	1564035	1772618	3617725	2601462	2956412	1124654	3181322	1998418	2538491	2563100	2991763	3421875	1651316	3999298	1339522	3066653	4358809	3601732	2817321	8738697	3322854	2110959	1403843	1486322	1868869	1754550	2699104	6041776	1897848	2768558	1759540	3915722	4683872	2986008	1963944	1210058	1788409	1713157	2291594
	TargetCPD	CSHNEG	MZ_MSMS	LPC 18:0	BBYWOYAFBUOUFP-JOCHJYFZSA-N	1.35846	480.31			0.10661	0	18:00:00	4452368	4405838	3879078	3456396	3139319	3451373	2872229	2979018	3037254	2969820	3261927	2682128	3396118	3795412	3651730	3129341	3140396	2725436	3629041	3520842	3366451	2946190	3062076	2952700	3465454	3906324	3342268	3591613	2839962	3065127	3196872	3719499	3583700	3000458	2910553	2921188	3208194	4510150	3993277	2843056	2938976	3258379	3115256	3606548	3409908	2991686	2672614	2724166	3427940	2792018	2780470	3036800	3157232	3628872	3002043	2738679	3857415	2877602	2859497	3034062	3524981	3184696	4303648	3098512	2566658	2709192	3379352	3300184	2891551	2805534	3115024	2381751	3727992	3221176	3033078	2784416	3335232	3801951	3941118	3250125	4001809	3132391	2637121	3071994	4171969	4075760	3280168	3199896	3416563	2394100	2904714	2842517	2426237	2263425	2687432	2644884	2572462	2868693	3225652	2786430	3721040	3198452	3052586	3435148	4065728	3288574	2932456	3199361	3430592	3152622	3284017	3343710	2643609	2730506	4202530	3664305	3315660	2301582	2408974	3172621	3125933	2862893	3993558	2410763	2635687	2827111	3682564	3521939	3033710	3122738	2979896	3137384	3574133	3998614	2790303	3220321	2737028	2818685	4197304	3499886	3636561	3013038	2680746	3171752	3581278	3443483	3041086	3177604	3313698	2564281	2844634	4239443	3434140	2832311	3196414	2507149	3262451	2828294	2959392	3125678	3316722	2818315	2862720	2905011	3035274	2511872	3526578	3633119	3854788	3986671	3269282	2365109	2654602	2759972	2977610	2848175	3479032	2344563	2501464	2377636	3287872	2463072	2375988	2720840	3154016	3221153	2837465	2898182	2444414	2435186	2765492	3136224	3121607	2644126	3758709	2139643	3331898	3735106	3739048	2949527	4440958	2674628	2991540	2992673	2746740	2705748	3306878	3243736	3635157	2906325	3325466	2648946	3630611	3557210	4054386	2697530	2590284	2914290	3172405	2853752
	TargetCPD	CSHNEG	MZ_MSMS	LPE (20:4)	JPNPIRVRGLGTRE-YSKCIPFOSA-N	1.12559	500.278			0.302831	0	20:04:00	27033252	19630602	12768480	24597140	19818520	20393158	15807756	12910998	13430842	13892945	12906740	17335310	13417814	15513991	16163220	15444337	10012237	9023198	12169915	18009760	8814236	12999631	21516504	16075658	12582104	16014065	18185750	25443626	16359574	18255504	11995509	19295132	12922933	16940522	15299116	12306575	10661944	23081384	19842354	9824294	14826993	15172725	5019955	12859768	7266314	13473920	9780565	9126251	16773167	10374139	6041274	13482007	10366402	14734878	11747696	9871786	19372206	11833414	11896147	15471671	18685108	15168600	29315660	22553856	12360120	8834505	16933050	9005951	8472287	14636445	17051102	9588240	11820482	12143088	9506681	11964919	17855722	12712479	18418554	18235640	16711121	14631515	18438144	20812334	20365268	20485290	8819953	11521194	25227904	7316854	10453586	8769469	5733274	8321492	9731234	11655303	5267996	7332112	8445366	9910379	20108104	15711763	13721460	15548150	12157512	20785680	17217138	11882279	17801886	13814098	10595276	15341082	11306152	13696929	21577308	14629008	9583983	3862572	11014618	19330828	9118050	12583929	13771181	7849909	6880324	10529162	10549160	14051585	7958753	16511721	13660947	12312277	11294174	17658216	10049211	15890773	12403781	14099537	20468154	15656571	19078028	13311140	11921880	16131421	13451030	12394633	11069322	13391182	20876770	10533383	7704705	18672978	13469787	11730488	11047655	10739584	10617362	7265728	4354102	13397064	14131821	12419860	7943126	10362169	7400766	13683636	34669044	23713804	23894780	18982998	15244379	11964232	14879124	14346950	9250735	11513991	19519218	8572501	14462520	10317622	9925804	6405558	8791653	14771079	11601126	15007505	8438117	20533844	9666522	13441992	16657162	9300492	16232498	11714111	27821082	5674891	16367317	22549890	13874381	12365563	30106300	18452690	13963706	9467661	9449895	13974994	11210998	14189453	14330125	13811975	20042870	11206248	14032359	12737468	10165120	14219068	8571063	15533336	7305971	23196290
	TargetCPD	CSHNEG	MZ_MSMS	LPE (22:6)	XEVRBOQZSXWGQO-PAUXXPOVSA-N	1.06792	524.278			0.221638	0	22:06:00	14341341	12170075	5312652	12670603	6663436	10012049	8135670	4905384	5191510	5519846	5824838	7395540	6434410	6394824	7854618	8638155	5260006	4010034	5820338	8173659	3802480	5471506	10519714	6556966	4414295	9269749	7147788	10532687	5670290	7858493	5673690	9236970	6672355	5703688	5274954	4819052	4841722	13568136	8267606	4005930	5313694	5790014	1904552	7561267	3574430	6120954	3526866	3169627	8950240	5007643	3193788	7161810	3944694	6629188	8255268	5332928	10419181	4851151	4450981	7176662	9341765	4919862	12297306	8812102	4316496	3646888	8657920	4073984	4349912	5872043	8943961	3713089	5690562	4174306	3345749	3024392	6225889	4641084	8917680	8188883	6068015	5521975	7293336	7642740	10267112	8983773	4786562	5172121	13206427	2815710	5706252	3927559	1531063	3821800	3107228	3874716	2995167	3665618	5116738	3093650	12984985	7287490	7568552	6817141	6532094	8123840	4671150	4519814	8236016	6674085	4512604	5955272	3966870	4391714	11011256	7337484	3454891	1723906	3199822	7363553	5825892	7525788	8009037	3788687	2966852	5541193	4769534	6751382	4172584	6011238	4837053	6250330	5812576	11141901	4421496	6893955	4005923	5345678	8672658	6450019	8184096	4828032	3884870	6231073	8305368	6318082	3491292	5756504	7084683	3059109	3167402	12100781	7648936	4754016	5503180	2758280	5654908	3590785	3195027	5555106	5815292	6100629	3164995	4944060	3321797	3110978	15476316	11386963	13776342	9799692	5662498	3728691	4520833	6736718	5658048	5366539	9344285	2799499	5463202	2983918	5376979	2250480	4962668	6343966	4579168	7947588	3616793	9041169	2942908	5371614	8348625	4373608	7907307	4718648	11119080	1301044	8997227	11739848	6840030	5508422	16003895	6777778	6382891	3778257	3070321	6682320	4717238	7495144	7282986	4498418	10396543	3311838	7101056	7158948	7002372	6660979	3545907	5241960	2720186	9973443
	TargetCPD	CSHNEG	MZ_MSMS	LPE 22:5	OSRWIBSZJTWIKA-JLNKQSITNA-N	1.36367	526.294			0.323077	0	22:05:00	1551712	1169606	743816	870924	446024	431458	460860	301150	306557	229136	386614	312789	576580	706904	559580	322131	223001	165650	902532	823105	335647	279768	744045	250814	629123	669858	957355	1264374	626722	535826	516736	685438	853896	393620	251107	250946	607477	1091611	980380	376729	263504	644825	353874	806599	477803	446232	298014	317268	717820	584286	300389	216137	290406	965824	391954	373432	1073326	611943	705546	873160	665191	575028	1584571	1204034	197739	267087	926978	345981	345836	301663	301775	231011	629038	627776	335316	435099	562064	267746	942532	1427269	919129	458866	336277	498632	975575	1033178	440612	214603	525313	159771	466858	414838	471952	215541	245369	259598	273417	303420	372712	141297	302652	310149	365440	767189	459579	418225	355824	552708	753786	345465	436590	488680	253104	564101	1041425	633678	419681	50943	293014	900459	217667	399214	686925	201708	147433	247180	524090	873515	218404	467890	769353	408020	555776	642704	381474	406771	348594	501630	864407	691381	1052916	312189	300542	535838	476682	544377	604040	310003	1048770	243963	325422	986219	544580	221190	240416	225971	310706	183512	159901	541675	389900	264856	302198	553726	214192	337246	970450	252547	844162	623204	670206	247149	389594	223861	352488	332900	648865	221460	219086	199725	426135	262321	217464	357421	541774	534377	388577	354175	308916	468250	657791	541411	745302	397663	1669851	40730	727789	1105472	629612	620997	1571877	303909	207093	124029	231594	185529	378410	556680	660891	289630	755900	232253	585157	574082	478463	254297	93539	250782	127909	566380
	TargetCPD	CSHNEG	MZ_MSMS	LPC (14:0)	VXUOFDJKYGDUJI-OAQYLSRUSA-N	0.897868	526.315			0.121428	0	14:00:00	503146	507823	326937	480209	432491	449937	341915	218619	287454	422360	409155	392919	396538	524880	435707	423155	377326	339051	612047	461995	294019	343669	379956	406421	383081	461177	522888	410085	358124	437389	275338	356473	342284	354531	409935	473275	315949	478155	518074	355155	405054	454092	448288	471282	394532	490972	278496	319382	424411	343350	349535	419496	429003	448555	320549	344191	486260	443087	363562	437192	398537	372915	612659	372681	310724	337862	326881	387962	319305	464427	435894	339322	368614	429720	320226	462377	458198	597952	409425	501985	456244	421593	383817	377094	468999	508221	342573	332392	486449	252120	345488	301722	408446	322552	390785	362874	208756	241245	284029	394514	433447	420010	314882	595968	389799	387801	418044	472301	396659	308927	426886	393402	375196	365249	566626	426969	274676	296684	362509	553159	242966	399352	363441	430105	294698	380336	376378	508089	340917	505541	519565	438186	335437	566019	319247	465066	453902	319109	533274	356292	513452	423272	340033	429248	415094	266869	410459	325515	371628	309236	443392	488992	405296	311638	340482	391415	309376	343032	260583	390563	484865	449693	196476	282957	229191	466895	454523	422700	535931	452725	413491	321401	334063	356106	293736	330725	394077	338890	410932	341797	264108	285709	305988	412772	383162	421006	264722	420624	275399	354968	345402	407314	408177	337293	469003	301591	436710	425865	394927	303916	563912	382317	326755	325956	338111	324937	307331	333740	460087	405985	418319	351508	393017	427307	352861	295903	370117	340018	261998	409709
	TargetCPD	CSHNEG	MZ_MSMS	LPC 15:0	RJZVWDTYEWCUAR-UHFFFAOYNA-N	1.10201	540.331			0.0966139	0	15:00:00	509489	571846	424881	489222	430335	550294	469343	491776	505572	458626	500044	450273	519078	429922	606008	484608	408809	453483	541808	549661	535506	376936	507282	374876	399105	572378	470740	612907	544582	477854	609429	661616	498318	585689	479128	520550	371570	394323	513111	434823	483365	454358	300459	469476	430569	714388	373062	439615	540554	558743	569383	565781	660836	569457	460539	498791	496204	758771	574011	478558	573060	509145	509252	429932	360376	333288	424764	365980	424761	476952	484151	408806	631029	457547	621052	556753	596218	868346	551504	642013	464341	515133	453754	442778	464401	502360	485487	391682	497924	293234	579870	562224	612024	371640	379315	365731	368488	471910	537719	551168	554925	544702	470289	740840	468408	568942	495362	544131	478181	391784	449188	519023	444962	366733	675574	540074	514329	321371	389046	640554	420715	595561	583254	280644	288561	385201	519320	460550	415111	524730	555034	459696	543262	608907	532436	600346	430669	463207	536989	560155	524048	407347	391376	572309	530538	435643	619194	371035	390893	315555	508353	502859	489388	495497	677072	426405	423427	473202	413115	415613	491436	538906	417660	407208	475949	366168	533953	454354	614296	790730	449717	468462	566340	408277	446173	414959	489600	464891	459819	429575	451958	487000	348709	392849	442639	464287	331482	437512	329652	459949	340440	483960	438079	414129	407560	320935	478463	562742	570580	600770	486122	471579	401742	321767	312281	333946	577846	331384	437289	407449	313532	338923	521138	402978	386762	375906	333210	379103	415370	276051
	TargetCPD	CSHNEG	MZ_MSMS	LPC (16:1)	LFUDDCMNKWEORN-ZXEGGCGDSA-N	0.992458	552.331			0.0865794	0	16:01:00	3721603	3163361	2051309	1483620	1026755	1476294	2158845	811787	1000825	987584	1163753	1404197	2855332	3835541	2194372	1489462	1314607	1237693	3194622	2497117	1577596	948448	1011209	1195318	2742962	2700611	3229643	1916330	1250493	1257905	1477049	1595449	1912328	1117665	1268059	1097467	2355533	3017333	3862914	1286199	1284132	2446183	2879457	3736690	2301454	1418015	675035	963817	2149066	1739381	1579452	1376299	1244292	1811269	1816080	1415795	3478205	1646599	1578629	1598059	1913916	1889256	3951807	1819837	714444	1155826	1902249	2285460	1462399	1521828	1318148	1286923	1814694	2896348	1848404	1855814	1404928	1465037	2225751	3048844	3579830	1384612	1275374	1518085	3069921	3365099	1695320	1341338	1464705	822202	1760904	1024692	1968284	933898	948239	964963	856404	1497392	1671430	925082	1463722	981638	1253548	3054846	2150187	1224164	1167763	1637712	1961397	1703739	2321137	1006740	1117162	1173072	2798708	2061898	1568574	769715	1156404	1810073	1481292	1741636	2028744	1266526	1024258	1186437	2056344	2742328	1605833	1348884	1859690	1235292	1306266	3423146	1047077	1223762	1039130	773405	3022420	2110428	2727651	1465351	1037468	1234052	2781610	1806851	2562002	1355601	1367970	846549	2430973	3353634	2461008	871958	927013	1054455	1496587	1468480	1402632	1586082	1292997	1338169	1115350	1147103	1210969	1241813	1540046	1534004	2598056	2458651	1896384	1030086	838790	1179454	1696912	1803289	2515974	827688	991121	870061	1304312	1380766	980099	1647432	2210953	2925174	1611644	1634501	904715	1268197	2579829	2564524	2085517	1299249	2017884	814621	2150295	2995012	2405609	1696871	4162230	1148149	1127350	941973	969832	1325824	1171779	1993965	3258302	1197441	1296691	1138522	2271765	2612646	2657617	933810	1107076	1246551	1220079	1430671
	TargetCPD	CSHNEG	MZ_MSMS	LPC (16:0)	ASWBNKHCZGQVJV-HSZRJFAPSA-N	1.38188	554.346			0.0750707	0.000156151	16:00:00	144404416	148006272	122751280	108914832	96779008	108698784	94998912	95489544	98196872	96335560	108910568	93595512	115514520	116185096	111123008	100378720	98340720	88774352	111879312	115780304	106414760	93507800	99731544	102430048	109120296	123744872	112190176	114852256	98537160	99455424	104577304	114316640	113105704	97166288	91779272	91126288	104644840	142384960	121594144	84636080	93381152	103853944	93307256	115168808	103043576	101712496	87744648	85216200	105936096	104136720	95444680	105593160	98465848	105288488	105903736	89592472	121483952	98972864	94455680	99977656	112903432	103276536	138047232	95347344	85055816	87956224	109227224	99832152	92202856	92355408	100076304	83176400	118149464	114100096	104266640	85558208	106802904	116425432	128312920	106879048	123784056	101219128	86862688	98538424	138483920	134963920	106811328	100599576	107245064	78771384	107133728	100021864	78418776	76254248	81146384	85226448	81995184	92287232	105954416	87094192	126305424	104869032	106358640	111122768	125403400	104196352	100478384	105019536	114627616	103257504	102259616	103540744	89258960	90471312	132611800	121494952	101570296	66891384	81592488	107185784	103775424	100560160	122675304	79100776	83529200	91993312	111001192	119044608	99431960	102877160	101021728	94956896	117423592	138576800	91497320	110013872	90070744	91322960	135324080	110470976	119059160	91724208	88267696	101241600	115561912	112097784	98290856	100073304	113245944	85387176	99543432	132686336	105634272	92912000	92145736	81732176	103447744	89071880	96550488	103448272	114400864	98366720	91472448	95823624	90533528	79068240	115009280	107742840	127209232	128273456	100858624	81669440	86265864	85604832	102072136	92730760	110200888	76548288	83384656	75617592	95812704	84045152	79542672	89763632	95469480	96209632	86545624	96022560	75868168	83650952	88019136	102971400	99771800	81738152	124006344	72018128	110287632	126447464	117775896	96797096	142885392	90996816	99301768	89232664	86956264	91066248	101728560	103287080	126331240	91145944	107181744	86952896	117077456	118655240	127109456	87998920	85468816	98384664	95496000	94270912
	TargetCPD	CSHNEG	MZ_MSMS	LPC 18:2	SPJFYYJXNPEZDW-UTJQPWESNA-N	1.13022	564.331			0.342885	0	18:02:00	3218337	3343077	1492090	3622918	3417941	3078974	1421733	1687634	1674212	4839334	6464168	2946076	3991281	1683281	2708315	5614626	2688102	2636609	3549239	1640573	2539992	1538044	1976172	1393988	4412187	3030362	2916139	4034946	1964303	2718754	1382768	2770647	2225145	1524532	5235022	8142494	1741854	2926232	1718874	2232296	2676386	3015504	4768883	3022890	1215064	2522450	2579257	1425459	2487015	1222049	2402068	2691310	2429729	2800805	2448241	2515200	2556258	4024414	1401481	2696568	3002051	2041703	3672327	2947090	2239364	2093833	1704374	4334612	1308766	2740401	2564312	2083099	3016300	4109786	3179750	3218219	2805590	4327974	3881298	3642221	3452370	2845052	3041192	1682092	2777282	3260957	3506918	2978043	2559402	2252487	2460425	1844513	2087957	1268518	1568472	2309114	1021929	1303647	5662970	1978986	2475185	4036839	2357808	4645462	1534037	3581019	1845052	2358945	3239336	3030883	3025700	3181022	2441704	1649401	3071694	3810910	2028136	3776758	1735290	3301685	2572834	2529349	2657421	5668261	964160	1404348	5068800	1678691	1904628	3043885	4008538	4945206	2539795	3049440	2662045	3064718	2497735	3045039	5033857	1912578	3062150	5682124	1398761	4623469	2883592	2739555	2827669	2882490	3533948	1986292	3636288	2742463	2795834	1669269	2742014	3296376	1488143	1478471	2002205	2908074	3090303	3358340	1885566	2551005	4238750	2136851	3499120	3949409	2901972	3060171	1669567	1368376	1825137	1660941	2358286	2568346	2863129	1891552	3526927	1360785	2117253	1666404	2447864	2628362	1835736	2359906	4090256	3287251	2084615	2868228	2158396	6966128	1423593	1478816	3409105	5459244	2647705	2687217	3026720	1740964	3201294	1522373	2605398	2461982	4127818	1283119	4009733	1673279	3055444	2051895	2766598	3038491	2603620	3324761	2178575	1321702	2958478	1926240	1324896	1013718
	TargetCPD	CSHNEG	MZ_MSMS	LPC 18:1	YAMUFBLWGFFICM-SEYXRHQNNA-N	1.52589	566.347			0.386198	0	18:01:00	1389658	1382168	565212	1207135	958473	1063156	515367	400018	439578	1156540	1771930	1053766	1827697	718902	1053864	1826811	953814	929094	1462005	532662	776061	473627	590953	415148	1708158	1036796	1169657	1347026	551944	854271	441939	876541	879146	458788	1395865	2247884	767647	1429550	900714	668551	834513	1084884	2258077	1346068	533711	1081220	852635	494280	932377	508578	644927	937851	742214	926042	826356	775334	1330202	1225296	476176	906071	1122461	696837	1854153	1137810	561972	660266	628642	1667619	483289	930058	780520	670954	900418	1710134	1084848	852678	818081	1160194	1185564	1422578	1425052	969278	778324	575959	1344261	1322987	1333872	811640	804597	604324	997725	719388	795356	452153	593090	738493	296620	480857	1828570	525328	841023	1284828	688940	1639001	580806	950975	526114	726137	1183188	1019581	1194088	936015	578061	542654	1208732	1411604	665117	892738	438629	996580	639640	895834	886061	2001465	287572	396552	1835881	641942	513910	1107656	1158000	1279253	860662	1411148	640126	914641	645578	709837	1932621	637783	1421218	1706313	378834	1208635	1207497	937936	898011	1029286	990152	453213	1379212	1434159	1090146	389694	800590	713446	443695	548562	737373	915954	891579	1121472	614106	720478	1198009	608548	1151522	1227921	1192018	1070078	588207	359352	434556	416947	887757	939634	1054371	609217	989151	335769	804975	665795	873664	1126752	705619	1035717	1498767	1193924	725316	980848	989271	2662768	563562	703571	1099524	1443797	1029302	1226426	1215795	452605	1640068	541836	669036	721944	1042597	407670	1005708	543528	1403259	634793	920555	845311	1036450	1511693	1078964	403858	812787	566952	407323	452861
	TargetCPD	CSHNEG	MZ_MSMS	LPC 17:0	SRRQPVVYXBTRQK-UHFFFAOYNA-N	1.70781	568.363			0.08826	1.0012	17:00:00	25862248	26393252	22056348	23977810	25627860	26253244	22334914	22124596	22082926	25557556	25554884	25263538	23233474	22462374	25203152	24659896	25003648	24999374	26131954	23786190	22817440	23864464	22784256	25561616	22365144	23874372	21455340	24441876	23714236	26849044	22805794	23237552	23686700	23075192	21572566	24275516	22653368	26325828	24823606	20572830	23970888	22308962	20542264	24223550	22177662	27885142	22303754	22145678	24629312	22639216	23603448	25853572	23946762	26124836	25602656	23575404	24657872	25278192	24793886	25386038	26930480	23512148	27441282	22401664	25285612	21379114	22665720	21000768	21651494	24610926	27339204	23313012	24958106	21499908	22657808	25118870	23618368	26322782	26023062	23462094	22039294	24500358	25339152	23831886	25565240	26660714	23891334	25231966	27824936	22316166	26722086	25277348	21532060	22167374	24251938	25562558	23866284	24931410	24198384	23337054	27839738	25086926	24908276	25573540	23656818	26922398	24251242	24856722	25501080	23018266	23298652	25212086	23413448	23016888	29748604	24882180	23053404	22220142	21956042	27540428	26182782	25889292	29693370	22987548	22793022	24139786	24208890	22923682	24419508	25985480	24253524	26137040	25987746	32235046	21056942	27145216	20587420	25290962	27310420	24549728	26065112	26449306	24538192	24392068	23582066	24957848	24788702	24479092	25745780	21339028	21827440	27431598	24557536	23194740	25011726	23628606	22443066	23274872	25139414	23639322	26149424	24183988	22892694	26039502	21487658	22703830	25630296	28424072	26525980	27843178	21095542	22791604	22569114	24138718	24371478	24380308	23817460	23374120	21139914	23268464	25083448	20596110	21920548	24940790	21477968	22951176	21712808	22340410	20170006	23255942	18287760	22470898	22984924	22693574	26338644	19550396	24492556	23675988	24975576	23178720	24735870	22738164	24516016	24309220	21367296	22739252	24686596	22136052	23451916	21564876	24992276	21316666	26597348	25456854	27883718	23564194	22054116	20344682	23271044	22519144
	TargetCPD	CSHNEG	MZ_MSMS	LPC 18:3	WKQNRCYKYCKESD-QNEBEIHSNA-N	0.930486	576.331			0.142426	0	18:03:00	958240	1069889	716952	811477	528204	605352	612778	615348	650577	649109	634659	587098	764761	695811	775109	603053	537105	582804	1017626	866658	775482	533003	717169	541359	680366	798723	774066	841278	617902	647189	623239	749266	636321	610524	567084	578652	722226	764036	746139	682392	529026	794573	502044	848939	577898	570009	411428	468442	610364	617293	508324	520937	497988	673248	646702	531710	741003	600221	656349	637709	746009	677198	828589	810042	379003	485603	648571	588688	550224	603429	619180	490491	733764	640532	710550	711366	564753	784606	996373	1070458	836737	637433	712288	524880	758145	923032	796890	528467	547458	378128	626360	496719	779934	437827	402347	380132	435931	618422	579949	524315	682995	529783	526919	1171359	640462	811713	668894	736257	702820	540618	626676	636434	563625	557432	833746	646460	713102	308040	563630	748153	533664	576845	719151	499858	349928	467322	798677	841042	593385	644255	1052234	787033	622417	663791	542787	630563	493132	473334	1001652	800305	957036	593596	518142	563800	695488	770996	963364	580638	717648	549900	692224	794315	555490	535397	594860	644146	484658	583322	378936	702105	665054	691903	759378	862228	639175	666202	717240	606946	670046	730162	615316	455855	603782	531588	652584	508995	694665	375354	602952	413976	662496	471582	418431	552471	671221	476318	549096	635664	392163	527196	653957	658382	622096	435086	936919	408144	657719	927780	828643	837782	845817	464132	635501	479832	562439	567738	622620	661894	826651	509921	809242	556322	733483	726262	566874	610489	538431	465350	416569	457169
	TargetCPD	CSHNEG	MZ_MSMS	LPC (18:2)	SPJFYYJXNPEZDW-FTJOPAKQSA-N	1.14974	578.346			0.0994164	0	18:02:00	114342016	103375664	72430552	86975512	77630272	90897712	69902120	67779408	73215576	76206584	78394856	76363064	72493688	75691184	76712120	73791912	64810432	58939616	92349728	79868960	69643560	74370512	86007592	66181420	73287456	82452184	79651960	102375832	77162320	86110448	67169304	80178480	63531872	76759280	77713536	76152304	63023032	84811888	85657864	71933824	80083144	90558208	57416704	79723640	57953920	84937920	69021520	60705044	69625288	62322380	62399528	73311136	75106048	90741944	75045440	60774248	76881272	79164264	74981232	84101720	84602520	72601424	96249456	84697648	64082804	63093496	72556440	67095756	59272140	79186856	77137280	65250088	78327928	82089144	67913592	96342248	86393192	115768320	87060368	84258872	88369616	82383312	86782528	76018192	94158712	96804776	60326288	76955416	79636712	58021964	64219048	52257092	60657048	53266040	62381124	59874952	44391320	55405660	61561524	73993176	76456720	79042768	66435548	104152736	76437544	103277920	84786832	94888320	79280512	72679944	75850816	85427024	73299568	74096928	95191896	79675144	66852144	49200440	70622328	98303760	66566616	71776568	77576704	54501612	45824464	65302976	71219600	74245704	72433136	90775992	91347624	88180712	73269248	98846232	60037656	91945984	70599264	72929024	95688336	88375512	93062736	87308400	71131816	88339608	80193160	74316344	92423384	74844400	108865864	78820072	68503848	91365960	72665000	79788200	81713040	95361032	72604456	60911348	48535336	85745752	95149504	85829880	65243500	72948440	61775660	90084800	99313672	80011944	91161584	92520792	68570792	70731832	79941264	70744984	64914476	66705068	84459776	46610052	75104912	58342004	59499900	46915084	56037072	76766568	69475816	64731148	53496512	77482176	55550420	70160624	57421248	71833528	79257672	55228816	94477584	57272828	71787840	78579368	83559872	82241904	98927896	84057984	71896816	58003360	75791344	62742104	65611836	76465304	88635688	70442720	86094632	73113968	74199160	86658216	63949460	69569712	69310968	67051872	64552380	59084352
	TargetCPD	CSHNEG	MZ_MSMS	LPC (18:1)	YAMUFBLWGFFICM-PTGWMXDISA-N	1.51558	580.362			0.0989923	0	18:01:00	37569116	31975560	23261948	21703530	17301696	20969280	20252186	13696695	14853323	16568532	17488372	18941890	26347896	29866620	21375738	19672504	16258534	16609616	30889736	22075582	17401634	15961709	19402746	16030622	25581404	22949388	28159970	23456220	17051838	18598190	17278642	20350284	20328418	18742626	16859662	16437120	23494186	36119388	32348164	15219758	18286086	21654612	24960556	29409242	19569836	23608202	15715583	16442552	19757322	17571386	15724515	19235540	17530622	21816340	18498848	14724792	31679148	18636056	17431540	21915284	22190240	21349538	38502420	23667192	12414678	15740299	21135342	23605206	15440894	20184752	18342094	16911344	20025204	31525538	18943860	17858660	17756128	21009320	22167800	25718642	30542332	18941212	16747314	23157740	30786206	30457908	18666888	17181854	18812116	11700385	20061758	15819103	18937118	15571530	16872968	15539041	12071053	15950841	18817674	15785920	19168504	19036314	15658025	29429598	22607688	19201980	18587834	21840802	21354420	19018948	23743328	18126854	15477498	16584838	26701468	23689156	18449308	10649573	15752489	21725258	14090978	18829554	20224930	16121486	10807951	15537585	20781628	23724554	15960135	20789406	21996004	19058978	19451084	33114670	12515878	20298476	16398408	13311781	29606992	23102526	30435850	21172490	14627730	18456284	26437972	19341952	22026720	19676780	21472872	14102034	21804136	31612402	22815166	14366025	17359514	15943562	15926017	14683104	13831067	20168222	20981220	19463784	15897307	16842254	16158481	18095812	22252432	19416178	26936512	24482958	20651648	13828800	14533175	15868048	18537258	18474782	23919946	11936583	14538405	12820542	16621161	15837810	16533789	23252254	22545424	22801874	16137122	21350708	14271282	17460600	21016500	25033410	22423752	18025976	24029888	12623060	21404308	25580894	22860558	17787320	40067244	18235704	15254153	13925206	15208993	15388702	13937139	20943600	30167494	17488422	18863360	16518749	22878266	32110970	23628492	16613131	15057281	16115774	13843068	19308422
	TargetCPD	CSHNEG	MZ_MSMS	LPC (18:0)	IHNKQIMGVNPMTC-RUZDIDTESA-N	2.09839	582.378			0.0707636	0.000369456	18:00:00	63640332	63585260	53136648	64981588	58962904	66225296	41939208	51996188	64449436	59492872	66788496	51921596	50677816	47583236	50602136	69544640	59738968	53656996	45147364	55172776	46109260	55585304	62841056	68611456	49896688	57728700	52590396	62766368	52214516	58211632	44439176	50819192	49904284	61114264	53891880	51151996	44446416	79254352	60944160	42399308	49747048	51182300	41553628	51555908	42202620	60039632	54236672	48137036	52146140	47745348	45328876	64255156	53545764	51094216	47957044	45618500	50149804	41129092	46472044	55747796	53206712	41377508	58196584	48623800	47347520	54721420	50820788	49438988	44292648	51978476	73635176	50254736	50360824	51655660	49485548	37015996	54380852	59450552	55225460	40268604	48391064	52937952	49498372	65391028	62532612	54117792	46665864	64784092	61996232	50769484	48311740	55216532	33443100	51488512	58924728	52275560	39551016	42192088	46324460	47530000	78239464	62168696	50168496	45956004	51995896	60965084	63027652	53250968	51220460	51642108	51073356	64312992	55052112	49733972	59703880	65873912	45264792	38379648	48689740	53554688	51551544	47590596	54961048	55625964	50472284	58985644	50680816	50068416	52222040	59479108	52511560	53843352	54306652	63261304	36156056	56996636	51760660	56515052	56122052	51794740	56033088	53738652	49361816	58012672	50007136	50339264	38373516	68250600	57317296	48992476	40933828	65809900	49479392	59734124	60936836	40893084	49854692	42627212	45009132	55142448	63189172	60565108	53940044	50358960	44531892	43847632	68539144	78878992	58804764	50215356	48820880	47644692	49162520	53674968	42911756	49084312	51502308	40442852	41902696	42683476	46529912	36073940	50952880	55382488	44638520	44986768	41899888	58407488	42282852	49044784	39026256	44315728	49483184	50813284	61808496	43089140	47320528	53091212	48206768	42636652	62911256	53810004	58943444	55729600	50094656	60467724	47908008	51289840	54820660	56477384	64082240	52640080	60366172	61519696	60920352	57692948	54521984	61527384	44926072	64588488
	TargetCPD	CSHNEG	MZ_MSMS	Cer-NS d34:1; Cer-NS d18:1/16:0; [M+FA-H]-	YDNKGFDKKRUKPY-ORIPQNMZNA-N	5.51388	582.511			0.240552	0	d18:1/16:0	1032241	806923	654074	585928	616775	740326	354325	437947	461043	410541	620525	681737	476736	378328	540300	595127	480765	430115	400150	476656	310634	470337	518206	741282	530406	655134	510686	719344	426117	754566	483419	769182	697143	482772	618137	527799	453093	1218648	477156	342676	666589	606010	365195	671164	449078	686065	561904	368821	635647	303767	258118	540280	490252	962904	550929	383290	530018	401685	539895	954902	742413	312047	776024	657958	476743	397705	442833	459798	555692	585468	810634	423576	598588	449155	434895	457817	637326	456539	635476	540571	332128	720914	624403	453158	871407	1089801	456052	691459	795978	348788	510151	705290	293638	435797	401757	566177	410604	403983	479318	270720	824908	496726	604420	541058	561357	729476	631760	583915	681899	585101	394276	831154	447946	524142	799668	589693	387731	290973	392595	734254	763297	478906	841470	593472	388826	462446	715597	569170	426580	686631	404651	607117	648412	685227	341060	2407343	409617	722612	686634	371685	847417	542025	406357	524911	454101	638954	594271	563645	896240	388491	432749	1005625	661138	534932	809933	489013	644026	342708	435834	588707	778448	673522	430988	780877	416416	352150	499701	757826	686427	806005	438668	307060	407971	474590	486542	491440	688804	392882	322703	273177	434421	267116	488348	723740	474324	607266	288532	634462	577808	500871	480222	484983	460193	327394	764691	326110	697223	583531	639988	355734	915829	467453	709816	407188	421741	494252	463563	424030	725937	446853	884429	402284	762286	852645	744647	624566	425844	539413	467610	402368
	TargetCPD	CSHNEG	MZ_MSMS	LPI 18:2	SAHCQBPGXQFTRA-HZJYTTRNNA-N	0.731357	595.29			0.228984	0	18:02:00	165667	122880	90996	173123	152473	178479	106158	96704	109941	125653	80918	122199	82091	87292	80076	104428	62023	81688	128913	106938	70389	106473	180015	121414	94404	108366	98953	174135	165570	174284	83984	179539	115846	116275	156316	116618	80921	137003	89670	125508	122256	229535	75719	88274	77259	137647	105706	115849	89948	58958	56884	97338	119584	119803	119293	58177	99362	139749	104476	138428	121719	132114	141517	171039	78267	68930	129510	63705	84136	127546	120346	60452	96002	84192	73183	231523	132352	530941	121827	134190	100274	145944	137562	93457	122926	157191	81200	126221	104280	53025	59567	64267	55860	48695	75429	87508	41870	46035	80630	98891	100416	113802	99966	114117	85117	199448	137298	132612	138244	110736	90724	184662	82494	135723	140566	105432	98258	46020	181909	172725	79668	99338	92932	57089	57715	89975	92680	102139	60115	168189	136178	148222	109725	108446	87165	139665	97677	126924	132882	108518	133318	113335	102222	134175	110458	114364	134043	95160	137063	95923	64670	117770	77533	120110	116238	183815	90803	76580	49598	149372	117497	113171	89172	92734	80140	171447	405894	205242	119006	100656	98845	106923	128928	138349	76157	87424	124860	71106	140168	76681	53922	54018	49508	92780	72930	75665	67147	113301	98601	106571	64231	100077	124695	57744	194213	67761	96454	126170	75913	109076	137221	135788	114723	82901	118154	92710	83770	122518	110008	87913	119693	105175	82189	77561	48597	79482	61411	63734	74226	136237
	TargetCPD	CSHNEG	MZ_MSMS	LPC 19:0	WYIMORDZGCUBAA-UHFFFAOYNA-N	2.53615	596.394			0.13201	0.106898	19:00:00	1354444	1342642	1256622	599770	682762	689800	737787	1129320	1420986	670426	678634	563031	1044504	868236	1177448	616326	500861	525623	976972	1199296	1169183	666252	608227	487871	949370	1043497	904009	607208	665954	707605	1278477	1321094	1216624	609368	520187	606077	999711	1160502	1239800	506917	534901	534509	890004	1167621	1004303	779610	583797	573080	1233548	1022331	1003074	666256	562111	604776	1031556	1032927	930266	583929	490133	480935	1367851	1119323	1251621	359693	500915	511320	878703	869222	949321	568557	679619	660897	1313989	1114770	1294119	582234	543995	585526	1250493	956138	901903	583242	610014	595282	1316295	1544971	1215401	715370	629988	471814	1326796	1738390	984814	421768	609688	597423	999161	1300558	1173470	648196	695171	617184	1121899	1442079	1106393	675007	635500	628190	1333302	1043150	1198812	673678	703186	569473	1356132	1242137	1156790	511500	555117	778936	998534	1059580	1277073	527401	475086	567724	1504527	932922	911128	609293	618221	524370	1302154	1309343	978086	639851	506253	659273	1221918	1037410	1204788	582611	529286	605383	997172	1312295	1214794	729407	609325	501394	889356	958613	867680	581543	592448	570608	1091748	1131633	1166207	588890	656394	595657	1381840	1271400	1059685	584603	808045	744572	1232346	1335620	989638	507756	497534	512202	796297	954499	1224202	567604	470788	538260	1202926	1060992	423890	648307	1137223	998166	1044133	565363	452816	516095	926894	875073	993088	636078	698948	529260	1235532	1211922	1032682	1268816	1313090	592096	533124	471519	452710	552086	1344947	1199046	1132864	587682	505388	491300	1526398	1188452	1068487	526434	527542	494529	1230155	560985
	TargetCPD	CSHNEG	MZ_MSMS	Cer-NS d35:1; Cer-NS d18:1/17:0; [M+FA-H]-	ICWGMOFDULMCFL-SJCQXOIGNA-N	5.83098	596.526			0.203018	0.663773	d18:1/17:0	30162434	28992954	19204032	24115674	24148540	27045852	18649710	18164296	19710596	25085224	23127944	23851946	23918582	19911740	27416678	22539150	24312954	22829404	25993476	21632724	21637222	20078274	19283372	22222096	19482388	27944052	19687894	26643732	19761406	27714916	20012226	30424800	26978342	18964502	22358652	22315490	20152200	29700500	21138350	16525589	24047080	23688498	18065504	26624570	21194488	31404234	23763862	17826850	29430638	18848682	18875180	26528972	18195226	25946256	28574956	25342156	28612512	24719756	19031810	29561650	31172284	20955106	28908596	24286368	29048526	17545488	18767908	18806166	19214006	25555902	31826270	18809574	28188742	19240206	21245398	26571184	25294202	28092078	29798068	24787178	17997130	27858266	26040052	20257450	28904782	28483746	23298082	26676912	31453126	17977404	27682228	28335058	19217930	19173574	20002650	25655086	21216940	21561108	26427172	19088762	30678858	23923210	31182306	25954998	21987904	32992072	20259996	20391352	29732802	23510662	21011252	26473302	19432870	20303162	34129760	26795998	20024368	17130464	18904598	28653696	25517070	27198862	29484268	23284686	18940978	20821850	25784460	19910244	20563614	28401712	19941128	24869472	28942064	35675288	21196236	29176298	19277298	26725232	27873772	22982732	33292510	27201846	19039666	24680272	30418732	26158914	29166746	25600014	28456822	18363618	18183130	29408318	26049768	20090094	25901338	24148096	20803048	21371474	27981928	25707378	31408548	25012422	20205754	28978820	18426792	18767066	26487280	25174812	30470996	29760826	19043412	17747280	16759403	17596288	27952936	25872014	28746010	24531226	20277556	19225240	27198990	17388156	20369352	26887730	22071374	23365538	18475982	22103574	20741474	20675670	21372320	20875982	21391454	17816390	26010748	18056162	27065324	27401626	25576740	21465712	27104444	19834222	26196838	20569460	19010008	21064624	27689526	18924640	26481250	18040638	28196916	18489648	30012118	28151380	31347428	18910018	18107900	18454938	21163588	19420962
	TargetCPD	CSHNEG	MZ_MSMS	LPI 18:0	MXAFDFDAIFZFET-UHFFFAOYNA-N	1.37925	599.321			0.11539	0	18:00:00	415198	241037	202315	253554	173660	195833	179228	93403	128821	153530	175794	147466	201989	144345	167323	190335	250337	174268	247877	166097	168688	150761	179953	196148	336143	207058	216624	192919	113305	155954	157854	389694	201837	165259	146275	131214	136947	310375	231669	122681	129910	243765	275253	201028	156714	145750	111740	105290	202629	112920	194726	169840	153463	157332	222098	153574	240139	190012	155861	233911	217512	118425	226119	169797	143458	136327	145851	301752	195889	127504	259165	107838	148183	337611	186988	235813	176066	1521684	230249	215094	262016	167699	212946	435961	220920	185250	210715	150490	269089	174866	161325	143377	101519	123947	86451	165402	83115	123282	201259	120001	425102	226627	259623	271844	181166	189638	123428	115489	265391	193627	216088	168107	122667	223995	382913	270476	176372	249151	89316	278208	120644	197163	222681	123870	116402	196455	190731	145889	139136	140117	201568	168829	150774	242324	133831	160735	129645	157259	253744	333928	197170	192133	128418	164955	174804	155671	192438	171458	185549	215589	297489	276017	196023	124052	175073	144939	194657	120663	142149	168965	184559	209236	117231	184397	545232	111474	217262	251425	194399	205224	120789	189685	109177	130921	128500	146175	215389	113960	117634	84509	145044	80410	130868	146945	127647	149125	315425	149666	109127	144372	243153	103508	112099	108913	148575	168023	144453	185288	153963	142444	230923	149135	145929	179559	190213	158938	148835	132143	243926	130281	165389	156598	118993	301911	170894	129787	179739	119182	173539	147813
	TargetCPD	CSHNEG	MZ_MSMS	LPC 20:5	PDIGSOAOQOXRDU-WMPRHZDHNA-N	0.873358	600.331			0.107157	0	20:05:00	1204734	794037	536480	522635	513791	728339	541772	303527	392372	443051	486319	606470	650113	748202	386100	539166	370794	314964	629614	569974	401530	485319	586254	529125	701606	503979	616704	633585	593790	495808	299662	401880	453648	534798	676441	459764	436369	727267	609004	464191	588331	830509	366213	531084	321254	444380	258365	319539	401326	314505	322536	410854	359346	518782	268527	214220	670271	479273	585644	680584	403083	374679	832036	771563	223668	411594	405554	618140	377186	479934	492132	426821	418181	666536	525665	455288	639663	673638	702615	503977	817826	467059	395358	578378	683611	1090194	412233	432607	742068	327149	306700	183682	232707	261016	318594	218980	123792	227647	181444	367998	505221	504302	340978	531179	343212	580550	578559	681172	574181	351740	531872	524080	525055	641130	613594	458507	347406	141240	571408	668386	382412	552685	538003	549796	266712	458866	477580	821734	328828	623400	848834	663905	326784	600784	217811	492644	500758	354185	1116366	548444	1205714	672598	541181	596216	459688	499917	509176	470918	580265	317372	679082	925544	535906	528237	561004	413147	408714	279791	242213	770445	670446	713027	490617	598815	402146	392835	727638	806783	597644	608321	474336	344621	370293	353316	269062	331746	416018	198746	537629	283457	228507	178425	245453	362583	351676	375147	338093	659856	334651	371210	410941	565328	488667	456001	852421	266477	409670	631435	831546	331308	835166	558299	442333	364822	392805	569709	342023	384423	587624	605846	787389	506817	475878	878192	396700	519607	472066	466037	230975	504531
	TargetCPD	CSHNEG	MZ_MSMS	LPC 20:4	GOMVPVRDBLLHQC-DOFZRALJNA-N	1.1096	602.347			0.0916367	0	20:04:00	23549204	19932128	13312510	31442494	25909238	31528196	22786774	11160804	15439365	27460496	33008540	23004712	17716464	18527452	18828120	28285804	27410828	26158466	27522980	17425088	10648481	18759210	28868436	22181626	15486900	19160796	18452066	30035246	21328746	23709370	13303846	17955632	11486057	25372392	25010564	22845384	15151334	30778994	25381248	20357718	21724608	19445168	13351297	20997284	11737095	28716986	20139842	21188772	18481558	16461034	15536579	25039336	22168410	19552346	15577179	15185255	25018324	18208216	17352970	23536014	16165206	15931674	20993776	22684748	19358924	21633554	18302004	15885517	14368553	25925226	30797992	21424158	13649203	18420564	13620547	19781166	23044714	35551672	14766301	26150884	21690524	21041744	30841828	31067718	26127896	15833529	11075396	25508064	26711458	17801518	15863413	13046888	19030212	21527152	23627738	18729234	9330431	14271906	16766031	21896676	33930004	29623970	16684019	33147898	15137051	27596338	26945678	21562422	19384086	18000818	19898270	23779934	26220704	19013102	25959534	22601436	12536535	15038522	22021844	28611838	10716152	18937478	19596166	22015322	14966079	22945802	13506281	18160782	15524174	28027174	24950570	25545366	18669594	30248594	14571753	28006740	20088790	21118292	19478186	18222002	20415390	22051976	20388160	23047448	20661688	14357562	19806896	26162938	23800304	21714288	15883556	28386152	20764078	21528226	18508978	22264952	18254952	15176255	11710308	23761054	26402912	25182550	9610174	11928365	11714279	24360584	32835836	30562262	24397138	21917794	19130266	17959372	22094706	23910328	13845971	15653986	20356560	14751953	23400960	19536320	15260067	11467320	22915948	28463684	17262214	21204690	12711147	29465548	15815996	23106152	18562246	16439971	20972520	25814450	22781888	16181621	21317102	17101232	19079208	15580323	25099724	23517080	25647598	21212972	20821954	23200438	11450577	20361780	15694507	22229710	29147164	22184832	20160872	22754466	20667468	24338128	23081128	25379246	14810492	30183024
	TargetCPD	CSHNEG	MZ_MSMS	LPC (20:3)	BBNHCUBQEQJHIG-FZZJNMCHSA-N	1.32974	604.362			0.0888786	0	20:03:00	7275415	5339986	3630748	3461180	2249426	3507217	4246749	1551829	2300618	2304814	3009139	2401576	5361265	5613362	3340104	2774632	2300087	1874934	5041536	3657753	2254982	2603405	3510826	2008619	4191534	4472448	5381416	3307545	2730253	2770164	2270828	3370718	2819298	2212388	2302082	2070863	3604941	9067251	7901116	2740369	2426092	3217231	3465412	4398848	2394486	2666370	1738742	1759196	3083845	3124424	2848118	2195613	2372024	2315662	2521216	2004344	6105882	2377335	2534774	2833306	2896117	3081101	6032488	4006616	1281732	2136316	3841097	3990340	2672759	2744486	2647311	2529073	2828780	5483291	2812442	1964133	2510568	3783646	3437230	4469990	6815064	2463741	2641480	4256036	6838710	4444016	2586160	2067155	3351362	1611877	3189546	1753112	2349653	1986290	1783180	1349194	1237972	1942904	2263459	1987985	2894470	2899181	2758345	4884794	3337793	3009246	2799006	3344376	4016724	3399776	4618704	2365322	2767268	2803384	4757042	4275714	2647528	1005253	2588468	3565497	2100817	3474574	3717609	2919863	1184202	2462750	3178721	4510748	2935864	2822176	3739216	2854915	2639758	5971636	2058375	3355922	2240390	1696714	6221932	4837800	6203267	3518095	2542668	3251383	5283256	3686890	3451772	2934223	3281868	2383420	4082859	7328078	4606272	2111155	2097526	1980332	3332608	2494135	1956035	3462320	3107900	2835338	2428297	2455724	2317581	2553234	3831816	3030259	5277213	3969868	4196622	1683611	2222020	2121756	2444615	2895772	4019971	1314780	2393167	1692367	2111139	2307780	2260774	2890648	3529076	3407278	2566888	3348190	1218663	2344389	3877563	3809705	3751638	2715592	3962682	1519116	3676616	4613614	4143877	2552606	7978046	2771162	2167062	2066364	2277911	1948612	2092288	4395444	4336484	2849714	3153071	2459729	3186166	6053232	3405572	2405854	2422842	2561734	1908442	2857554
	TargetCPD	CSHNEG	MZ_MSMS	LPC (20:2)	YYQVCMMXPIJVHY-ZOIJLGJPSA-N	1.67466	606.378			0.10359	0	20:02:00	987215	685863	529450	550280	449094	827792	732053	433525	460032	380289	464738	413605	638641	583213	632585	486293	471118	389759	871620	665174	523257	460828	552563	361414	624896	591106	618655	587707	489537	509113	501110	568369	496279	403934	399055	415755	562223	761352	817222	430557	475940	510712	532886	630474	437167	566383	329899	453950	570034	508213	586130	482227	444166	517349	466949	520106	910990	373358	419389	503964	564800	538268	935629	568074	248540	396735	576376	668164	485743	508485	486866	452091	603690	751832	507223	458356	441887	628446	669185	697672	865698	426805	540479	665148	715705	757710	490192	441908	571521	317714	566693	438567	491427	343895	317812	373841	327104	489918	467860	376512	504046	470047	594823	930756	557883	544903	465300	608017	591308	465259	757150	466370	460246	383708	656085	526769	446425	292198	408903	631520	552776	627641	531154	370512	201726	416272	598998	628864	472414	487908	571123	497409	650832	1088553	486420	501199	447901	293525	812228	629120	927569	553851	404881	594333	745022	552609	639611	464655	458312	384519	583076	940474	696877	426137	449889	434931	571323	555777	473267	513887	497328	490186	436674	461971	444044	526547	690503	685578	838955	698040	553448	284132	347699	444345	495354	575085	599798	326023	397638	338578	494271	444307	449580	521212	485694	599573	480669	460821	292503	358620	579735	588942	651379	470043	629664	387608	726229	676958	616802	611551	1006755	536966	334007	301891	431099	384693	486582	671251	610701	459324	366746	410119	628855	686335	490510	442247	379443	320708	378162	489882
	TargetCPD	CSHNEG	MZ_MSMS	LPC 20:1	YYSFWGQAKJTHRE-SEYXRHQNNA-N	2.25221	608.394			0.118664	0	20:01:00	1255179	1147881	989387	493822	525757	575211	901326	680981	809729	402698	452113	436754	1082554	1146165	941199	399013	486886	406373	1246771	1020189	835427	662041	524322	530128	1024294	995633	1177146	541081	437991	447033	784678	802733	925660	581842	491240	458306	906207	1627723	1635536	350376	409125	425134	990642	1206888	828585	552311	416990	426707	851810	891142	1074307	502222	469327	500118	824713	809988	1358329	494612	427446	468188	914685	925760	1545301	381009	304243	332859	976101	1083616	896770	481022	528162	498912	819072	1372790	905409	402197	402828	456886	970889	1057234	1317899	417866	499195	614272	1334578	1087334	889918	575155	457439	379174	994393	883653	919412	353705	508430	444001	733118	875970	930054	404329	486043	515538	848190	1371678	1273214	535898	496212	610377	1018211	938464	1186798	473972	526436	470849	1230319	1030020	747460	331340	469681	542051	821273	986997	818430	340829	286412	527219	916611	1023148	900097	555502	446577	452592	1072064	1731982	623454	456424	470043	420974	1132808	942786	1279531	504801	494313	550385	1139412	935390	826500	509160	440017	409480	1016394	1336022	1084417	437133	380420	369982	788143	920864	790882	467893	443367	477904	710523	677470	702392	530776	577427	644255	1359161	1124909	964530	384207	461962	454013	792657	916471	1131945	353354	348762	327654	895601	873656	449050	564696	1156378	1053906	795573	533804	361982	463686	805071	1063770	1082654	486620	494961	331250	1085984	1096318	1047032	841455	1737943	627294	366969	385032	486072	444622	768754	1205402	1147254	500963	399220	422060	1099620	1515452	1107943	481319	450953	399864	792879	621235
	TargetCPD	CSHNEG	MZ_MSMS	LPC 20:0	UATOAILWGVYRQS-UHFFFAOYNA-N	2.966	610.41			0.234659	0	20:00:00	3176545	3903819	3301170	589960	598639	716127	2020510	2660956	2885105	590048	729171	628842	2531359	2282102	3147242	502811	467854	487877	2024550	3138574	3178344	1385022	481698	674652	2714926	3589400	3023048	851082	711796	622073	2863411	2707283	3441242	641041	482521	665555	2861547	2542147	2532109	420293	669124	710822	2041844	2828360	2964737	632896	633364	648045	2343902	3223509	2472251	725218	659715	655350	2413279	2782854	2583659	706673	643880	567823	3390820	2537025	2694314	596863	484103	519551	2776144	2305817	2802693	551202	569090	527538	3234387	2369737	3489160	692053	543518	635715	3581370	1883679	2479918	642797	593032	656951	3585007	3270688	3063542	562510	623484	526737	3170180	2886402	1367373	480210	550185	479008	2109302	2583250	2276372	452067	603558	593282	2366823	2243471	2992090	624258	703909	676361	2983288	2594034	2652407	617642	628240	585269	2497546	2743150	2760457	367417	499208	754174	2481482	2266068	2623285	500130	483611	760023	3549370	2997475	3073462	607367	813910	660559	3352304	2857849	2062579	731837	409896	447485	2911876	3034984	3328771	572065	677800	767964	2068070	2876493	1544610	563969	683178	530076	1859278	1899778	2007242	595004	697936	633832	1919775	2782069	2321384	676105	896741	768807	2826492	3042640	2539648	546998	814279	758232	2759701	2535804	2073740	497098	601268	582776	2263312	2298960	2526182	427797	409629	423372	2927500	2186667	460653	606503	1878364	1706280	2542615	506682	359890	641940	1939983	2126068	2120611	522926	711420	529775	2809565	2913266	2473456	2625962	3363410	585241	537090	400075	564395	600515	2859866	2826343	3379028	617775	592766	604103	3648069	2843892	2637390	479672	564981	464563	2296307	578890
	TargetCPD	CSHNEG	MZ_MSMS	LPC 22:6	LSOWKZULVQWMLY-WSDBEMKQNA-N	1.06158	612.331			0.520837	0	22:06:00	549793	517180	176878	701409	471327	681220	278785	178615	239555	752763	1240718	462989	608302	195377	419832	1142842	559692	553970	538754	240446	290221	220373	328941	203452	509697	442876	430725	658875	232023	377297	156060	424702	281382	213120	547837	995560	267970	576542	326095	350691	341721	320598	488489	421958	157754	498019	302137	189619	390246	196399	349247	481084	349522	350080	448428	436099	551593	464545	140599	423454	338807	257786	576615	459504	358167	352617	319561	646740	187308	427453	557320	314109	349436	632348	393466	270845	354287	634596	460090	552230	480956	315471	564308	302929	442829	377979	431792	523672	429485	333967	343653	233468	241981	206678	261975	241651	128790	186891	798446	262629	625835	730602	390127	632475	192010	459095	207724	238644	469902	451560	475902	402919	381061	197841	455455	519758	268859	512774	269116	446336	343014	517131	453284	915884	170861	223446	660110	276216	230210	416795	527435	700677	387806	617864	412990	473355	321057	431196	725236	310667	417954	738134	148696	625135	477739	343556	303018	518994	392626	277890	582919	582342	417057	220759	320820	308381	284293	228474	299812	458971	397405	633799	190144	300369	569838	339894	677161	892951	566990	428185	236469	139464	245890	302459	329326	358467	434464	288273	530293	172093	350779	227189	517803	451034	256630	415336	605916	634369	228233	413592	502364	838276	276887	418176	528452	544459	422080	457462	474313	194606	526057	263021	453765	417321	544322	207805	433438	274755	411779	305993	486221	417416	442309	556062	372366	236889	452488	375645	165537	290893
	TargetCPD	CSHNEG	MZ_MSMS	LPI 20:4	BAWAZBRKENFJED-LTKCOYKYNA-N	0.729644	619.29			0.170574	0	20:04:00	547020	490848	257194	814776	745155	630024	475160	239451	335250	424596	411340	386857	331586	347215	345012	577124	541159	430484	363832	395889	199593	371795	658136	455784	274574	389951	351000	685554	443286	464044	339818	466379	296597	568515	530004	375160	268481	676704	419032	346094	424080	653103	214827	416614	265585	535734	328646	386155	299684	217492	203923	423645	306785	389732	345898	271768	461157	401016	340149	501237	359068	317734	565335	692344	298221	377124	436370	206811	227181	382067	534928	226169	240640	252969	141339	379090	423089	1882314	334509	466085	376422	367980	658365	552598	389191	399619	176478	367258	596942	254711	226180	188494	154254	268925	343164	383711	160856	180708	215283	340312	545186	415123	258010	291091	222375	426207	397374	284149	358594	325422	268009	510980	379548	456966	450942	412346	184467	231355	448468	482387	252636	367769	306775	356055	332630	347258	214008	387472	199255	561215	336573	374552	222899	475133	248333	496697	350901	440170	409309	344665	388156	388302	343736	372461	419355	284415	294019	454934	395799	369336	193408	475312	311440	414765	373548	444783	278004	191679	186146	433872	366048	370418	246990	255434	203629	458742	1719547	982824	397656	315965	313559	350986	331655	529409	229896	268692	404984	321933	435979	370407	201476	128472	328811	466424	261528	371769	232484	644295	353683	305750	331603	222931	409696	475082	733260	185003	290602	412290	274441	268376	493109	407274	360589	304144	291210	508845	192983	339224	330946	419017	583631	338905	180318	308026	247799	432477	232349	381843	223384	908748
	TargetCPD	CSHNEG	MZ_MSMS	Cer-NS d36:1; Cer-NS d18:1/18:0; [M+Hac-H]-	VODZWWMEJITOND-OWWNRXNENA-N	6.17275	624.559			0.187242	0.0720606	d18:1/18:0	102363	92480	116557	189876	103424	151088	75473	104317	95441	123365	139167	126365	71932	118033	89116	259241	156025	124414	78984	113627	92657	120409	168279	183636	91668	82861	31402	156653	105218	110452	73777	132473	69831	107414	124114	92096	79400	97553	88263	110812	87325	101417	63707	80710	99478	158471	110686	116975	84082	93710	71296	158149	93472	163727	108432	69408	122773	108009	124998	150455	81659	100761	102100	157294	125661	164142	83956	74671	70886	123556	206474	123563	87509	72964	97941	78612	96894	101999	68202	74136	88347	131362	156582	193017	115867	88932	83178	146028	211975	104551	102788	86388	67560	177255	142278	114357	81388	100608	81266	82807	268253	154360	74806	88898	113292	123432	155246	96288	82119	90057	66791	154342	104871	150844	87498	86326	78886	118510	115624	136958	89162	90397	100880	146408	212191	232124	90353	102210	88725	141895	101993	105557	91324	109519	69636	360937	121614	162297	78816	101271	101620	122018	138323	95296	91044	121283	91851	161056	197331	138465	39821	108382	87413	168010	148497	108796	105266	79748	74468	104983	118029	139488	93273	93228	68022	106950	106605	162346	69361	110440	109384	124499	99706	229624	74437	95958	99118	93501	93091	129133	75326	65202	164182	231702	89569	74825	66933	193655	125392	109510	72857	58115	91294	147169	113909	67415	87476	96073	100028	82579	85408	116050	197848	159420	110083	344971	67671	109745	93758	146511	196701	98604	78003	83579	110055	295037	187605	212924	92647	197202
	TargetCPD	CSHNEG	MZ_MSMS	LPC (22:5)	YBUXFQUGNPBZPS-YNBHEIDWSA-N	1.19997	628.362			0.0970501	0	22:05:00	944003	864666	493344	370504	274585	462575	773665	340815	424988	324148	367527	364258	688541	675189	570464	446618	256433	200271	536146	611281	485047	354905	509822	294482	553230	649667	696524	540218	408951	331950	385467	577444	562936	258243	287705	289383	621040	492733	867441	314040	313516	481547	328651	556215	326691	269920	183212	240767	516956	467392	437655	288793	264295	352375	461956	359141	729192	286958	357790	428611	435389	449023	727268	576229	195567	326289	658681	599773	406163	356762	359791	351402	542881	640756	438663	169743	306853	506142	639424	489649	686895	277390	258580	433948	762018	692162	413079	277848	423309	283163	442805	233527	260325	237071	188638	150028	205696	332701	309807	253719	410056	318307	414054	423205	426994	320081	269681	315521	495836	393577	653780	219527	342868	430546	740825	507027	489646	176173	394756	466509	416707	705624	620690	456842	193470	316446	525560	797143	357198	341536	619838	359256	387148	758913	352209	380416	295838	217621	959236	780326	961180	413558	287182	501958	648016	592470	342790	368791	421680	233947	545569	922460	600458	313063	285497	193593	415962	377510	325307	475746	396821	432111	470178	559308	439328	200669	553986	402376	673117	588087	587587	182892	284035	285447	373284	428406	602708	245970	286481	242826	263249	264080	241050	296866	509082	433293	427181	437988	129029	309599	621014	572940	582776	313530	611684	213795	505628	654341	650083	449021	897810	352406	256499	263412	279456	316337	342851	543698	598786	351126	506788	281875	479809	639067	428006	319884	281241	271513	255854	310484
	TargetCPD	CSHNEG	MZ_MSMS	LPC 22:1	PAFOXYLFALKPOE-SEYXRHQNNA-N	3.04531	636.425			0.176668	0	22:01:00	283641	270505	235698	89090	86316	123363	186396	151741	216052	107295	109353	66525	223281	210553	247522	85147	90523	89137	221365	229667	159414	136473	100027	91237	214519	316110	252584	84320	67966	68141	219511	174563	259063	74130	56018	68902	270603	221212	295188	63072	75444	78405	253775	265036	169970	94840	77166	95255	179204	226566	183521	72346	78855	92856	149172	131257	290860	93466	79870	98118	219022	182617	334285	46163	87568	69396	224365	251610	177245	79896	95013	80567	189497	262374	233702	66644	86831	63881	210243	204622	246062	90192	77057	70182	281926	274771	177431	80095	78477	82438	225881	220062	172041	72729	77759	71803	136715	189647	168842	75195	89730	94062	188690	294857	297390	95433	112906	73526	269421	198882	228866	67130	72413	73576	244086	224747	253980	71624	90664	99184	192200	195013	177212	55170	74209	90935	261149	267790	173851	93665	88969	72905	277919	328517	120841	117432	91418	68387	236966	266389	262482	80135	84491	64019	214189	199656	208469	70653	89498	55989	181716	196146	208170	74421	94637	70761	167230	213024	177579	67235	88504	81407	128869	159110	164631	74482	75531	102131	237047	268761	181863	69082	55177	68952	186885	192530	204405	74527	71871	54282	196467	212525	92086	91034	182627	161295	198655	67584	67340	69159	158653	212131	159791	80968	89719	64516	260273	276958	195446	231759	297712	98426	73050	66739	83572	98082	193518	242430	279393	66729	67783	69791	268330	249897	247345	66543	53432	55741	153374	90327
	TargetCPD	CSHNEG	MZ_MSMS	LPC 22:0	UIINDYGXBHJQHX-UHFFFAOYNA-N	3.47894	638.441			0.418331	0	22:00:00	444090	703532	538573	276014	296729	306587	342533	415997	467247	324623	352786	284474	427359	382100	403133	306618	263624	241603	411047	446143	505098	396944	283857	361578	485888	496063	446246	349393	269963	368712	476618	459390	540500	288562	306955	226440	402276	423953	516706	247130	274632	279231	378568	486260	428964	304842	263359	259512	460887	526366	449219	306337	322954	295904	414314	375351	363541	272285	322435	286181	501112	459700	456183	243198	227078	236506	394972	449243	450451	299380	305673	294403	555234	431341	548226	281104	277851	262859	574767	368690	491857	332744	222662	321109	541832	643254	598409	322056	355267	225157	495793	429016	296171	239534	269009	302033	368323	400067	401231	286915	367877	335877	453501	471943	574156	364429	327252	337924	517815	434585	409307	325103	362563	307811	465215	462858	564224	208523	263191	382289	337621	430872	519525	264409	237623	278675	613949	545674	427941	322473	281720	251819	539731	489331	388445	358120	262684	309678	528609	503209	572807	335693	305836	334109	426196	498697	327042	250911	324052	271977	372212	368909	381106	287258	339153	251397	341850	480973	512104	311050	352903	344797	448275	448239	423013	267232	262103	374356	426261	438797	379538	255543	292079	274497	443653	334809	415960	257513	250638	243047	327188	408431	288902	280513	354808	280541	441625	285242	227458	279892	330124	363985	448927	303551	360194	277626	516158	472693	418022	475452	533719	312080	252135	248581	308302	268857	462994	453250	572290	306448	249793	302903	594005	444212	498726	308745	275679	261592	422374	277138
	TargetCPD	CSHNEG	MZ_MSMS	LPC 24:0	SKJMUADLQLZAGH-UHFFFAOYNA-N	3.99555	666.473			0.124053	0	1 day, 0:00:00	458406	526874	504251	399929	401466	421306	361404	321627	408827	416984	430298	353334	424023	375326	431666	359904	354028	395276	372167	460430	408908	385570	382519	462648	349724	421356	504124	555522	418951	403157	474670	488245	466034	363336	389758	337474	457483	389974	471560	291804	394797	348780	369922	472228	413700	380578	267135	362999	460531	470334	477682	433455	340662	358907	360817	420860	377368	283708	357893	404422	450625	406014	403544	317430	378250	383323	405933	357187	364270	287126	397888	335576	421745	423841	442417	339863	372122	372981	538793	391220	480501	386609	323222	389603	471951	564529	519534	415627	402573	321309	429220	410475	268957	300584	335872	297383	412574	383132	450973	361496	473068	459362	367830	448552	454522	459038	404043	428197	481705	426460	448001	392363	357763	380573	457782	451470	448919	274387	374769	497747	347455	447990	500645	282687	381739	312172	484050	481588	391871	357557	346865	296861	437623	517439	358432	383104	333529	335599	500724	458371	547037	416825	399733	362873	359520	364590	313938	324425	381234	327980	478518	445626	390635	345420	414325	293393	389885	420394	441170	416888	456545	483172	413653	370496	384610	337480	352945	467362	434420	386992	428539	342946	366678	329571	420838	382603	368231	338166	321974	312644	314088	284864	334226	404144	398740	345965	383890	353012	301919	350230	348341	352328	441424	329592	439073	334604	401271	496079	523584	409725	579080	389244	345446	336375	310287	427110	439551	391676	579918	375306	370877	332143	514126	503796	582793	397098	362305	375975	498237	350118
	TargetCPD	CSHNEG	MZ_MSMS	Cer(d18:1(4E)/22:0)	KEPQASGDXIEOIL-UEBLRNQONA-N	7.51553	666.604			0.201063	0	d18:1/22:0	1367728	1811725	1098695	293776	213370	298402	554548	723002	725202	240180	259342	256371	771035	656912	780013	340490	178826	129040	445655	946829	712105	317883	248705	255997	684129	1245618	674858	304562	188326	327648	714089	915079	1140773	163066	219851	234753	818016	1673520	675059	162208	215328	365872	587956	1138503	868716	283544	198994	126848	963497	667797	473305	260982	162945	335875	1291168	713557	855929	223596	231724	434361	1451391	798838	1127657	349020	176915	173651	820925	729123	811304	212285	335644	156329	1244618	642521	703213	190759	316183	152985	1018395	534361	555898	331485	264242	220629	1384533	1426937	1082390	210208	333275	227580	1047942	684501	150224	231417	157438	187966	545298	833483	944712	123014	373957	223194	852302	484832	765116	300137	185964	304117	1025805	964427	576635	352898	209870	232124	828180	926247	656329	95047	165447	278423	981554	715904	1365285	234123	157917	240559	1175002	979745	1292734	296241	227808	352654	1084180	791703	532536	365722	182946	249353	942386	858165	1142840	275620	174124	197986	902497	1104152	367988	182114	395044	193414	497260	1081125	724320	222366	373949	178866	721630	595054	982611	321358	258122	307853	701437	1284942	713252	132364	280079	240873	895847	990101	823104	159566	201083	199155	997373	714512	1152791	122713	170483	124241	775116	430926	218394	296846	459498	634036	668753	295098	255673	225932	701886	786883	513365	154148	328883	119106	809125	1082683	725560	568130	1201027	199022	282493	157737	171660	211920	894616	774859	1519160	182107	377739	208965	1167850	1012319	1722212	252688	214906	191762	420380	175641
	TargetCPD	CSHNEG	MZ_MSMS	Cer-NS d40:2; Cer-NS d18:2/22:0; [M+Hac-H]-	AWTNSRHUZXWBCO-MXBGQREFNA-N	6.96707	678.605			0.225213	0	d18:2/22:0	360906	384107	361157	62644	24331	30196	210687	189809	229314	35113	30722	35161	216125	355941	198227	63540	22048	23449	119348	297337	192464	115764	28878	62858	212102	341955	185718	32978	72982	34363	246510	185480	261836	24792	30548	0	230787	397254	340301	57577	22300	58644	165436	303545	297274	33065	23890	20450	283513	226590	131758	56538	25845	61126	253997	138785	259197	27570	68563	58571	275886	261900	321067	46889	22859	33626	329215	199601	224151	28616	70765	33278	302448	189299	173849	23375	32963	24085	188956	210746	265436	37447	34081	35850	303210	395412	237492	31527	23297	24489	254289	111847	31326	22283	36043	21305	194552	231116	162942	24186	34806	31790	203968	117030	244260	31545	62984	69613	232035	205013	196018	60933	28380	34994	196163	261032	177143	0	31788	30998	199812	120397	357547	28623	27808	64069	298939	381812	409692	32834	27033	31991	224989	201302	119327	60822	33484	24073	264377	297051	294921	60575	26502	56798	197486	223185	111105	34690	68031	27561	194680	361151	198649	70126	60774	22343	267966	185373	243383	35823	28783	35259	166792	230916	124753	22771	27172	24772	218754	264135	311018	28794	26837	37315	244358	159307	328360	0	23927	18470	129646	120415	26562	31098	193388	225892	168489	38356	28253	31323	195141	229024	187681	33972	63987	0	203030	274446	227621	201499	404162	28966	36905	19167	0	74530	202801	308086	377772	64800	64060	28838	261053	272492	340545	33722	30615	33885	136623	25449
	TargetCPD	CSHNEG	MZ_MSMS	Cer(d18:1(4E)/23:0)	NAJHAHQNQCNWOP-DEAZGBIENA-N	7.8404	680.62			0.220924	0	d18:1/23:0	360181	398847	212958	244395	190942	330721	214257	246904	204908	210017	214487	298589	244479	202123	260529	321083	217567	167846	185763	297474	232466	214579	167674	241964	191390	292424	168252	286831	202438	339203	288015	398308	389972	234367	255109	241903	247697	309873	221405	170391	249959	348297	166490	364365	271907	293854	190906	156952	332296	181201	129343	288986	200784	355131	373391	187801	257621	239142	249809	399526	383785	256312	362724	282784	173180	200392	162295	218871	183866	233654	293631	197234	410182	198992	199174	222586	257309	210547	368715	319236	202215	327072	280138	248499	313631	360679	294500	282066	389243	171917	396322	271407	126242	195374	176459	229285	203683	377490	343361	174171	355968	237727	245183	214067	245887	340182	218869	344362	273515	258283	186558	347008	234075	243219	311367	283533	211465	101680	177187	313007	347453	316758	464959	286812	178190	234431	426409	219075	240441	307434	249447	348164	317433	276446	194540	327930	206387	233738	343548	259914	311304	311507	189891	218139	273091	388609	249316	245943	372093	213272	187116	330480	235295	241483	310872	222107	231373	229535	273438	339436	310449	353635	287060	542444	183620	134625	249191	240872	302068	336068	237273	193153	180460	216983	256759	233887	363750	200250	200237	148369	275520	167437	244966	300344	232973	229324	215271	281847	229110	225684	210687	263988	153936	170567	399111	128722	256527	334746	278482	240288	279495	246110	322890	168760	162272	218023	269571	221383	313109	224539	393714	173261	295654	191925	353288	243574	189831	258288	159946	172635
	TargetCPD	CSHNEG	MZ_MSMS	Cer-NS d41:2; Cer-NS d18:2/23:0; [M+Hac-H]-	YVMFSKMDQVDKIS-QCVIXQMPNA-N	7.27272	692.621			0.0971124	0	d18:2/23:0	99309	104331	142309	33526	28459	35162	84668	64162	81512	0	30630	60400	89981	120312	35273	64524	30708	26190	117558	137923	85706	82645	36733	71333	77160	121732	84488	63579	34735	64362	90555	69814	113941	35102	66604	24803	126378	164304	125116	27771	28372	63506	121299	199497	173573	69165	20404	35935	94625	93001	39002	35631	30585	71773	101366	77629	129679	78853	60272	60793	83815	93995	153408	74634	0	30466	120349	61174	81182	35225	38420	65792	85095	118023	93795	37954	24180	18910	107169	154033	141911	66563	33485	84518	131258	145924	123460	32498	35630	26377	99633	66781	26740	61291	27814	21699	61495	131666	78615	20127	28664	55971	76654	127934	99936	33371	58320	80773	91771	101091	86405	61442	38130	74570	107991	108315	35029	21350	20781	71531	94654	95734	103081	26490	41198	94599	128909	119180	76840	38297	37553	34873	64263	107313	57019	28303	27921	33793	124155	121224	123761	33113	33961	61272	111251	94253	72486	31415	71031	32269	101307	111056	103944	84233	59801	24102	115134	80535	89245	77633	57229	66726	70249	87444	35129	79653	32873	67979	76346	90986	110589	30439	28653	38050	73465	91401	88127	25882	27500	27479	49041	83798	67820	88026	116747	72076	86100	51992	28165	32793	96705	101832	124088	32752	75534	26670	104361	107120	110766	92907	144191	65707	58905	22880	0	71863	70915	163660	125105	67210	91859	27523	90090	125158	128764	75105	35950	36638	76167	35614
	TargetCPD	CSHNEG	MZ_MSMS	PC 25:0; PC 12:0-13:0; [M+Hac-H]-	FCTBVSCBBWKZML-UHFFFAOYNA-N	3.4662	694.467			0.107746	0.920913	12:0-13:0	947560	1067840	893424	990253	948843	1071498	980162	939792	881990	990972	1007678	1028022	966588	918850	1030985	987229	1046930	1009164	898772	1110503	902372	957272	956876	1045430	920599	934401	909589	982609	942114	976027	1034624	1138643	858737	878916	840804	985018	858450	897601	987925	803068	984324	947852	767390	952757	930779	1098102	931487	965765	971149	943104	1029449	1003670	871190	987892	1022151	987013	957790	1042689	1057562	943549	953213	954338	949082	898503	998443	864784	852153	916012	897716	943886	1026490	951898	960172	967281	938260	1078853	1081281	931884	1061684	934352	874724	951825	1067726	1007529	1021420	1044131	881286	1058128	1129060	893082	1064203	957781	889408	1116915	954854	971025	935473	960832	1081154	962779	1067500	1026669	1069652	1079560	931813	1090757	973801	1026126	1102627	916807	1007187	1081240	912336	940024	1028272	973992	987188	1004649	929543	1004789	906382	1079206	1164672	962093	893866	1028796	1091566	934361	1008811	1011382	1004996	972730	1025896	1194932	826709	1031637	916339	1072634	1127325	947333	1040637	1026186	1074116	910439	1011800	1091482	1117170	964378	1025570	895898	893337	1022682	948091	1005611	950077	857920	1029977	991584	1139868	982628	965388	969984	946358	1100063	900366	954906	1107538	1110956	1037870	984051	818788	869074	912966	1110660	1047512	1124130	963938	1031682	883303	937390	997512	817142	815278	1051042	848089	866555	965517	955174	786643	882246	850689	870660	1016276	964011	1021805	750140	946962	898548	956874	988358	1094932	1042674	964588	932189	817599	957674	979599	937931	988105	853397	921130	845273	1140878	1041376	1167288	982401	877660	931349	1057301	925993
	TargetCPD	CSHNEG	MZ_MSMS	Cer-NS d42:1; Cer-NS d18:1/24:0; [M+FA-H]-	ZJVVOYPTFQEGPH-MHAUTQJVNA-N	8.13134	694.636			0.267979	0	d18:1/24:0	1149265	1725701	836122	654227	476836	660030	509233	873292	859340	557233	521956	669138	768007	559138	766926	713069	484531	374195	469243	933108	802326	553490	516607	571904	627528	964583	515395	696055	457704	797877	866534	1103477	1199624	469394	507640	543870	825716	899830	539522	397533	588974	810220	436782	855843	811985	639925	456580	380200	792362	630318	416466	673861	516799	901942	1133621	731211	943549	629415	575132	990410	1211572	748933	1090762	756241	400123	462765	615436	595628	622141	575391	743523	441915	1400485	595717	754794	444857	676427	439731	1483606	680605	565488	661542	605571	537387	915677	1155507	1118929	536545	843803	395393	983411	985673	270250	449034	372002	431643	610461	816880	1128121	351006	805992	552747	865749	571132	797054	695112	471856	572579	917792	756432	521213	844368	357201	491419	870348	770543	779798	277543	321726	670447	1489394	800020	1166584	597035	288759	442186	1334040	890572	639315	658173	583951	675329	1047930	693842	538243	780243	343785	546203	890956	715076	955384	631887	459129	478417	796235	1205626	639164	556227	873848	508728	453754	750988	618213	578292	800753	479967	591507	700070	899703	708712	693184	791735	1135370	1702691	742861	316668	558623	596509	831278	934145	570697	333508	334710	404704	946880	729019	1058242	422625	474198	317298	1089355	452707	478238	706347	587211	566885	627519	605480	477849	579159	573794	621388	505465	298291	955753	291028	698787	1049706	866659	751497	997802	506357	598767	398653	412109	522870	951512	546217	1306308	431450	791420	410021	977183	621846	1103726	499743	391239	412882	320385	297876
	TargetCPD	CSHNEG	MZ_MSMS	Cer-NDS d41:0; Cer-NDS d18:0/23:0; [M+Hac-H]-	FTSDYFFYZJTACJ-UHFFFAOYNA-N	8.04867	696.653			0.100421	0	d18:0/23:0	260212	218448	457444	141680	215792	116810	31834	273381	174957	89159	103279	168150	128354	142891	138591	111720	31532	57869	152411	160648	170259	200541	205214	278499	193936	169548	247558	329685	208527	227716	300567	222219	154893	329452	180469	119429	207038	279732	176624	117886	203715	299938	172320	204892	260214	169482	191395	135724	108725	113155	115456	94684	226026	350724	107036	123146	180786	176566	305182	252233	292656	172936	357958	155363	140403	91700	116435	146350	215234	175754	116119	119449	200728	179233	125395	398547	220780	140774	229099	120738	167339	336459	82932	100500	207034	355678	99320	151980	86479	113366	73296	159433	209362	120081	202369	187709	163290	94441	82080	186393	157697	130463	173173	237323	466629	321387	542684	455573	323139	201068	107481	272320	104110	259405	286328	215844	163163	42696	223513	262822	143112	109183	165061	116430	298551	107229	156743	124323	183460	189903	123945	205370	236405	150423	73160	210092	321320	295819	289008	161256	165222	225426	147573	230428	71331	141317	386246	141992	469727	237858	170332	144165	98805	322290	245744	285793	226266	125684	76375	219451	293294	138965	431932	227484	112521	284618	124795	100407	210266	236456	180963	250354	374388	177975	83009	122929	183243	79475	123178	102958	74843	129784	69944	116431	162266	82672	78130	112470	284191	156194	33283	138548	260362	68854	226959	185410	90957	132132	158186	352153	255525	325755	138372	93819	304086	138597	231724	292124	389014	137810	234439	256602	255652	265330	130532	130608	110662	190893	329272	100623
	TargetCPD	CSHNEG	MZ_MSMS	Cer-NP t40:0; Cer-NP t18:0/22:0; [M+Hac-H]-	CIMNZQFRNXDRER-UHFFFAOYNA-N	7.15637	698.632			0.247001	0	t18:0/22:0	364513	302168	408043	154056	178118	166514	140434	223883	222261	97574	109366	167354	157417	227754	203680	93061	77913	85834	187523	280701	166715	193359	186818	210956	217070	215337	210061	236362	166053	168087	274730	274025	259734	235261	156383	119286	208056	270215	227580	110263	195836	249475	139028	187127	202358	211851	157468	154242	185216	123965	136663	156512	184152	235881	168799	147390	156371	165102	232842	218829	228568	168935	274253	168313	96739	75441	166948	138622	244791	150523	134965	114814	306641	242408	188887	210550	182477	185358	277096	197507	196332	211330	122038	193656	328761	365648	203970	171267	114356	106106	178584	174445	178975	97799	149923	166320	172363	125273	114287	117334	127800	156318	201355	218115	340923	202007	230631	248468	303093	194027	159624	246079	96618	198836	251825	254419	166627	96921	129021	203675	207857	118929	218447	80540	110271	100679	257957	255343	272424	204705	130490	168172	209613	176752	106508	164412	163450	162646	317030	230977	256901	157642	150561	209339	164605	261500	271310	130731	286681	133914	142075	181564	173548	214942	229159	206318	205620	162447	136230	170457	235869	197050	275566	249524	178890	188831	149131	113312	236198	285969	253736	144903	152092	149340	135510	168737	218792	67622	113742	112648	126580	131002	96113	136003	225691	156284	80587	131681	199028	146229	107344	168704	231491	61287	177612	104196	166903	240349	226206	219181	275601	212637	165094	93442	161727	129339	236683	252911	312151	161284	180418	201964	282952	301451	175715	138566	87646	142514	242007	101565
	TargetCPD	CSHNEG	MZ_MSMS	Cer-NS d42:3; Cer-NS d18:2/24:1; [M+Hac-H]-	KADBCXSPXAVXJL-QWGNBJIWNA-N	6.92286	704.621			0.219659	0	d18:2/24:1	260851	288359	241682	209282	114606	241239	288543	164567	148159	117615	166417	145667	159958	224446	178451	235725	126006	133305	220641	253292	192185	245070	190691	272549	186854	277887	195200	169237	187805	196936	222925	207933	209692	148860	123438	84051	211258	316574	309391	142201	143315	177092	147932	279773	260791	229287	104444	127705	275323	199870	144129	208664	119037	260661	215872	152596	306779	146767	227897	254731	223094	260237	278233	233051	104125	179060	212408	211086	203269	155894	221445	161016	234087	194124	190226	118801	176369	112486	209669	306326	268770	151668	187108	267474	293235	285180	215697	202056	194243	172768	254391	170056	122512	179709	114198	114100	129432	235793	220090	104373	223017	159811	214144	244778	323486	181514	137954	247369	189088	168958	193277	229746	190101	187726	207803	212772	169868	87765	165472	250523	337073	207844	229717	113346	165724	241550	224334	320671	208460	221289	163200	164318	269195	294885	156596	213231	153131	148038	222845	236371	313227	159989	202537	129760	258938	285708	172750	159736	199835	152349	209033	362147	266515	241948	209447	99414	237518	213846	225227	196805	167674	216411	169988	188855	135059	157422	147988	200809	282470	304282	221832	103861	158271	245767	205305	213293	256963	149592	123008	125414	170644	152907	176310	268100	289696	324296	147023	203416	135361	161187	237578	240783	279580	132770	286992	86397	305050	306434	243953	241320	278624	220247	196545	162153	138432	248461	176016	331506	275188	173942	227692	145532	236083	210379	378616	272666	166715	148828	168957	172010
	TargetCPD	CSHNEG	MZ_MSMS	Cer(d18:2(4E,14Z)/24:0)	INGAMJDQOCESIY-JDZCOBJBNA-N	7.6318	706.635			0.183744	0	d18:2/24:0	224437	321741	528366	170707	148260	123942	333178	244122	204583	205416	172895	222010	173755	409785	157718	233002	191740	134389	290442	331274	219966	394089	235552	422187	158088	222029	155387	230814	213350	154379	343142	200081	232148	185039	118175	135686	388476	197074	276585	180240	89085	120601	313967	256028	383111	128648	75477	226747	179954	206748	148745	169281	113682	88697	221985	146985	173968	204401	416215	225713	239995	398579	536904	167677	70347	157943	295122	143116	340555	81594	108114	210152	254249	240044	201568	76832	124454	152876	346821	374856	324345	90373	110179	450389	221311	332894	259974	217832	155418	170105	290764	148177	162718	216498	152866	86507	364749	659314	376199	86514	124597	219995	148894	437028	530081	116028	209899	229050	239193	307471	152241	229124	213262	278047	181914	254259	203564	80178	94734	101238	226082	183854	214654	115664	227327	381239	259774	413263	260814	143593	139919	318434	194893	156236	230435	98068	151831	93384	319744	480021	303618	175778	147805	149230	157382	270515	107268	135327	124702	196622	153129	192247	137171	258557	167663	58481	458273	184583	205684	136162	121870	257296	217687	331405	123571	118382	162231	215025	176433	229040	256913	198325	185421	261352	183271	209825	220632	79997	83683	124307	150267	208576	244606	161511	330872	172014	149461	209174	72278	113886	154800	231581	163162	159053	162418	42808	174369	257894	264733	404586	273876	246637	93746	158056	152630	371134	192731	432831	316902	107003	177346	125880	171544	293153	269965	635096	125258	176077	165578	186644
	TargetCPD	CSHNEG	MZ_MSMS	Cer-NS d42:2; Cer-NS d18:1/24:1; [M+Hac-H]-	FUWLDBVRSLAFFJ-DBOQMASJNA-N	7.4878	706.636			0.100644	0	d18:1/24:1	1926789	1968282	1863606	1281758	839483	1232907	1814261	1075341	1361847	735137	874678	846707	1212010	1551325	1212080	1359868	824569	685564	1518580	1682044	1349027	1569778	1128449	1481897	1048474	1617919	1371507	1145440	1216348	1283812	1576565	1432746	1435308	1082088	776727	603317	1886404	2317797	1985654	1007564	828867	1251030	1163885	2022766	2183930	1185781	863133	843842	1424540	1329944	1290514	1046660	823038	1190830	1438848	909354	1695586	979467	1075157	1557249	1668836	1491612	1817821	1555916	530332	1271478	1650724	1238850	1499890	856970	1226284	1249022	1837288	1349888	1252502	662999	928076	647371	1684588	2134722	1474191	924835	1136641	1765956	1743670	1854327	1488655	937859	1251306	954743	1892567	1185939	872490	1193219	910742	733667	1291960	1866137	1401185	603777	1304375	1004387	1533477	1556004	2212249	995593	1142328	1515282	1425003	1266721	1306384	1185930	1108074	1219015	1473976	1304243	1177847	505432	962786	1211424	2020348	1445907	1475483	862662	764046	1346854	1633717	2265077	1445298	1364621	1107503	1139202	1776118	1788211	961197	1186166	963666	947331	1561353	1706586	2044780	1222125	1078155	869665	1615160	1814011	1147995	986550	1220901	929833	1116022	2214543	1526387	1305786	1473511	709207	1518842	1399072	1309372	1198040	1117679	1315182	1533508	1697439	996105	883919	939611	1112672	1484265	1782587	1319724	939378	822992	1478834	1716557	1246021	1764077	654629	697554	869860	1182701	1194619	1221506	1593200	1821558	1464571	1189308	1270127	864262	1059981	1313348	1388802	1618952	861866	1568392	521042	1618727	1910598	1537985	1560704	2186105	1283301	1088402	990918	728611	1430499	1097233	2146110	2006162	854949	1337924	843633	1595524	1567103	2433670	1871790	1058710	1046147	1015126	1119846
	TargetCPD	CSHNEG	MZ_MSMS	PE 34:3; PE 16:0-18:3; [M-H]-	QONZHKTZKTUIMU-SVNQLWEDNA-N	4.76343	712.493			0.235614	0	16:0-18:3	492118	1237075	1016834	68156	62571	51197	214256	484862	464682	78171	47754	179194	415788	413223	374011	69271	27279	54187	218983	790037	750044	180966	66826	118689	619050	767360	702511	288237	77843	178262	821836	574433	1037538	121720	180397	127626	719185	204329	388870	51505	99844	174208	292273	567284	611690	66792	69252	75509	459660	279902	157494	79989	92357	203643	596346	404813	538951	180198	374934	254204	1081884	591482	752612	179185	59184	73823	313036	442683	490351	159736	87692	57379	861340	342070	727112	161780	263788	130870	1704980	575241	435186	266137	154259	226417	568735	1058732	1039473	169745	79227	150780	676444	541754	230526	187357	81348	65712	420469	719391	633819	35404	195793	55451	398303	354081	983238	253967	196972	272014	600040	352084	426055	238290	68712	204602	387763	527277	1042156	0	68972	218492	672153	285681	521593	152441	123429	80654	1075667	993846	596925	85933	235231	76895	666233	386295	171266	91411	153852	141300	716054	486302	644954	197180	135032	185301	396207	992340	345153	74886	375983	65384	376637	311302	350691	202331	264461	54795	304064	444099	385971	205804	183327	309770	926069	1010322	486452	118504	23358	82526	459575	733426	427172	96064	181060	69961	664636	401750	475760	53351	67067	21749	421893	351392	62256	77437	600810	180577	265418	62659	253451	155248	289275	539995	431560	40070	265415	77867	550128	1019748	665908	976962	622192	208931	242354	0	61901	194846	911791	387222	1215955	153839	290404	150194	866270	616089	444674	208905	26617	168827	277601	36502
	TargetCPD	CSHNEG	MZ_MSMS	PE 34:1; PE 16:0-18:1; [M-H]-	FHQVHHIBKUMWTI-ZCXUNETKNA-N	5.56434	716.525			0.159051	0	16:0-18:1	1149081	1158390	1578482	253540	233039	169060	246894	563023	493311	130722	128489	269889	598648	746334	538630	193269	101858	105821	476412	949905	709837	356905	191621	312851	1140590	746656	1139243	418683	391935	328836	1091975	734726	1239654	376476	226829	181991	821883	475951	730214	205230	258233	531324	717505	858181	979994	274733	225317	256177	583157	444952	307419	213140	332529	510440	462522	364293	696438	500667	556819	391338	1182505	760344	1411355	322878	138921	142138	379118	799068	725922	321214	235417	284268	959612	1218341	898093	546763	298803	237081	1514274	958604	949284	586443	194291	325435	742284	1820063	1078794	243369	259329	201698	597748	537416	748527	231329	245211	341961	475046	516884	459774	195688	193816	149217	413190	622496	1084288	429503	555436	669589	875079	592033	596552	439296	249012	448690	768145	569147	885004	167343	207680	429965	400938	261787	507580	286968	278485	191263	1024996	1250116	565170	350529	352345	245120	599257	495410	252484	220207	283995	284626	1177157	631140	1066313	310299	281956	332245	392211	855761	772484	156667	578175	265791	665551	453405	439211	314989	309724	228959	437068	475218	267089	438645	377102	327654	1401526	732652	811968	435813	83640	158160	624860	946672	716991	341023	458210	213133	554998	486077	746196	163539	190255	188716	396363	574455	147381	276394	916455	355169	461608	225557	400653	299474	308290	682090	777194	179162	381567	283691	470549	926086	792929	813819	1137609	315568	245588	188454	272381	205180	719644	701208	1534956	323923	302032	280658	953531	968335	505014	242566	155231	205915	552383	178869
	TargetCPD	CSHNEG	MZ_MSMS	PE 36:6e; PE 16:1e/20:5; [M-H]-	YMKZESHNWGNAIE-VNTVABMMNA-N	4.84838	720.498			0.183147	0	16:1e/20:5	105395	183451	76907	66207	28720	39605	34740	50269	88786	47381	26217	33943	60932	130247	105021	0	22128	30381	71198	88586	44999	53700	57072	42208	46046	92572	102796	71167	28917	48275	53790	99262	108436	50744	33981	39371	98954	79822	124538	0	84381	29597	0	103849	76039	0	28494	57810	51941	49083	44855	45430	39617	36392	92572	63918	197628	53811	30703	78113	70541	42696	97566	28026	23230	32304	118895	47792	42716	35114	44701	46042	141724	95912	93613	22732	36735	28476	183763	38203	91464	42880	33379	46471	288775	86331	98246	72820	44634	30448	202945	45875	0	0	43907	30846	163765	93576	72463	33849	98134	53757	89967	60422	109288	36218	60129	34301	110370	62497	138429	84750	0	46595	102387	66869	94006	0	28021	44935	47158	59776	111277	0	44255	32856	76809	115440	167222	33841	27712	0	217473	60146	31310	26902	46996	36487	96901	98740	106843	27629	35161	44698	96801	65525	59370	65162	42216	37043	44370	100397	88768	42623	52090	21053	57969	65889	50760	27660	29602	50035	64022	35665	69188	0	33180	149614	219792	221275	114886	53976	42178	44256	93335	104679	83186	0	30647	33766	79723	47896	34892	0	95852	47862	40695	37064	31171	50372	31880	167247	57682	36142	43501	0	63181	152766	99491	88634	196796	46070	31166	45095	34966	71536	90227	64717	89793	35280	42243	71503	101396	106000	192591	50413	30336	84049	110889	41167
	TargetCPD	CSHNEG	MZ_MSMS	Cer-NS d43:1; Cer-NS d19:1/24:0; [M+Hac-H]-	KSYIVRBEJSMJMX-BSKJHSHCNA-N	8.32775	722.668			0.148229	0	d19:1/24:0	90126	79890	47661	72097	91514	95177	38339	76798	90363	74158	65582	83618	74315	30328	67872	33959	63983	26639	36386	92589	99804	37326	76170	84478	41770	35871	27842	89526	133388	149075	118307	74534	79892	92195	76287	34551	119554	79178	73401	91540	106263	126315	31098	77919	107801	88088	68395	37605	41953	41794	31792	156539	105129	147033	77923	62148	41695	111180	48331	158171	104879	67260	109488	108165	79610	100373	22330	34598	45785	127966	134049	98177	148762	40436	46567	73420	175244	29170	86759	36612	37178	136266	82054	90940	35405	125877	74542	66714	211258	42850	90934	38372	0	84862	74206	37312	43872	110860	65868	88598	162402	64355	37165	42337	106422	111631	160785	119609	40668	37122	49203	126249	83430	85107	92664	36014	78601	0	82077	145740	44002	34094	68097	83211	48218	98082	87308	39500	37064	122996	121488	84794	56552	44697	25190	175320	45167	73120	39673	86429	98507	37199	106507	31610	78872	77170	36912	81846	143951	110907	32565	68234	35145	143751	133857	85539	34686	112992	42111	139259	103186	104592	102496	96098	39658	84826	123260	71108	80221	100749	47401	117721	92700	96974	85727	87369	86025	79439	68376	42936	91358	43546	36018	110375	34480	26463	29145	88327	91968	42638	27369	32538	38993	31709	133020	32987	37744	101345	75198	92293	75246	127126	123813	75564	101158	97255	70745	31927	85165	47015	109748	98081	46595	29357	70735	90862	44103	78300	28355	32406
	TargetCPD	CSHNEG	MZ_MSMS	PE 36:4e; PE 18:2e/18:2; [M-H]-	CVFFRLVFXKZVIJ-MAZCIEHSNA-N	5.41256	724.53			0.180905	0	18:2e/18:2	486647	642726	457163	301051	185210	337830	244362	308714	358534	218306	218227	400722	289865	474178	321819	221127	151842	225779	271395	528271	380422	347757	520795	343779	552146	447902	511926	233654	268070	434558	462598	741281	306851	245922	196273	206127	347815	367308	344184	172277	202556	226612	352516	543819	739280	396633	236072	265763	367227	253545	266586	354570	299296	224626	372070	334956	508136	287131	221709	430737	468244	402145	514501	226660	221021	338476	296946	375720	384443	188982	351548	222257	774149	450654	450542	159839	280172	1247858	511645	441457	357190	510996	273162	333067	835950	370000	362080	316546	422523	203860	416972	463418	490173	343548	235472	239527	329398	259076	290425	259390	484959	243798	588455	411800	381167	313115	307125	382401	346915	377964	344849	270996	242136	155845	331841	347987	294161	127337	178623	297440	292978	262022	289919	153495	231656	297949	271071	216430	584262	441132	280771	158132	306520	370426	197775	216241	242993	221187	325270	604588	303308	267378	356484	465340	379770	558759	367148	231563	387589	297004	435181	429656	531635	303717	403332	277797	374883	517486	420984	153457	382477	347151	645166	437468	594193	260619	182186	249094	435148	711759	637908	242180	280925	219187	562961	523922	448302	194444	257605	244002	358156	350370	199095	355164	403502	283407	279719	210309	261584	273986	268186	530562	591624	271300	167207	177112	397158	759767	541028	689405	568753	539374	272299	355928	187731	297121	490972	489374	1060261	323918	283504	564282	497804	295750	367189	275260	241436	292733	390503	192641
	TargetCPD	CSHNEG	MZ_MSMS	Cer-NP t42:0; Cer-NP t18:0/24:0; [M+Hac-H]-	ZESJDNWGTANZCC-UHFFFAOYNA-N	7.78925	726.663			0.196546	0	t18:0/24:0	446993	444426	441224	224835	253071	251038	190636	297512	316431	169835	167019	247780	267177	308474	231806	162966	120257	122574	225858	340361	193083	281867	300416	275528	325016	339549	311713	375666	229822	291667	367565	348187	376132	305404	261822	172966	333259	402691	326434	145955	263114	237378	209300	316530	343287	252198	220839	255646	286001	197738	169477	214260	321648	298777	212959	165856	243790	187149	259551	346520	384050	304867	422231	238103	136393	131143	170404	278849	293259	237927	187957	183206	347708	257967	244056	318255	248035	218323	389461	299118	274853	342945	174712	209524	338144	556967	291040	248646	198391	135197	201484	231363	210438	147023	263481	219608	246536	184952	187955	175582	160137	191204	250321	320677	493670	289724	366258	377492	410734	271998	241030	316385	188434	289939	332538	360007	320237	105876	212801	325973	236789	209099	273448	100138	185177	167308	272444	352152	318959	271507	252954	242029	252053	230781	168689	243022	245208	215326	424036	334373	359169	268106	240197	256928	225372	332252	356487	167310	385901	210008	228176	274248	208095	363839	328630	347648	251454	220692	132909	299842	368468	239525	334134	353774	201085	329365	194567	137113	351093	346746	394773	176846	216456	172785	218157	242434	259394	109008	203425	140202	157711	169180	116859	190782	229372	169722	125821	161811	252747	233721	150741	305997	318638	87739	249017	135516	248127	267625	327101	284845	345105	284127	206089	124812	229540	173713	233173	258342	448725	214329	317416	263464	281131	397786	194726	195640	133508	265218	311769	149393
	TargetCPD	CSHNEG	MZ_MSMS	PE 36:2e; PE 18:1e/18:1; [M-H]-	GHNXVMPBTBKJRP-CLFAGFIQNA-N	6.48807	728.561			0.150662	0	18:1e/18:1	123316	133769	139304	98117	69831	97979	54389	77526	103408	79884	65151	77282	97080	88391	98736	92416	75128	70150	84641	107415	87974	72624	84884	122441	92155	81545	95099	93556	74592	82953	103903	119069	118129	71734	84049	90227	87067	102853	94831	62677	68429	67071	99454	77345	105491	128294	109415	58218	91192	92678	110477	86878	83811	78609	73652	77420	111396	92987	75947	81108	111841	101005	120335	89008	92344	67091	65090	81173	67507	94002	78679	62422	128385	91660	96813	93861	91243	92892	143544	111362	84263	114020	100577	80611	134892	116468	95940	90860	100172	66702	82613	110976	119254	100718	85642	128128	109025	82476	90890	95640	152104	105927	125445	99263	92788	121370	80236	87639	90319	98860	70242	81841	61651	72935	93782	100612	95041	38370	61393	117536	63355	77943	82844	59504	35657	64868	79177	97997	95212	91927	81458	50727	108246	113967	54280	112287	73660	87694	131870	118902	105191	89979	63772	137118	98657	144813	89982	62075	87849	86102	37555	79268	82653	60623	102154	66052	74385	90436	84569	70360	94512	68366	85163	94010	104429	81504	67486	74125	118974	139219	94514	75387	86036	56564	134091	101012	163800	61934	59147	70423	87965	88313	123161	86679	96068	69439	83746	64113	61190	79094	55052	93996	103347	67620	77466	75638	83574	103872	90567	90123	148708	91771	69736	73147	67655	81495	99699	77974	90475	65729	55489	81069	118025	99820	99077	35095	69300	82064	87604	34042
	TargetCPD	CSHNEG	MZ_MSMS	SM d32:2; SM d18:2/14:0; [M+Hac-H]-	AZMHJTIGIHIMFP-WKLXELFSNA-N	3.66013	731.536			0.0911136	0	d18:2/14:0	23211	25754	0	26761	22607	18980	0	0	28209	19430	0	17939	28900	35876	22525	22207	30507	0	24765	27726	0	22948	35224	30297	22000	27485	20129	25559	0	18466	0	21797	24379	21100	23220	0	21164	47602	21967	27205	16851	0	23215	0	26409	18013	0	0	34688	37124	0	29357	22450	19081	27970	23863	26532	0	0	0	21431	25053	31735	33537	23959	0	21354	20416	27382	26098	29929	31505	21260	21170	29714	21699	19288	19586	32165	20790	27150	24727	26119	22729	63006	20226	20042	0	18328	22765	0	0	19883	0	20253	0	0	0	23614	0	20293	23028	0	28526	23223	29510	24293	18490	23956	21522	28323	20867	0	23109	35459	52920	22314	0	0	25421	19655	24068	56961	25405	33610	30788	22047	18104	22706	17956	0	30272	23522	22515	22367	16774	0	0	47105	0	21340	44132	0	24510	57463	0	0	23910	0	27467	25959	60605	24455	20981	57294	0	29648	20672	0	0	0	0	25898	0	21716	20110	25384	24282	26098	41882	0	0	0	0	32990	25255	23826	0	0	0	0	0	0	24723	23964	27782	0	26644	0	24499	21074	30363	28415	0	0	0	0	21510	25286	0	25436	0	21912	35266	19345	29787	0	0	38406	19661	22523	0	19645	26605	27563	0	0	27128	20019	35463
	TargetCPD	CSHNEG	MZ_MSMS	HexCer-AP t34:0; HexCer-AP t18:0/16:0; [M-H]-	YGQNMWJVCQBFGZ-UHFFFAOYNA-N	4.49083	732.564			0.15191	0	t18:0/16:0	283080	281457	211455	228061	191185	213566	163265	179548	176232	257085	193886	159609	170178	232578	259885	181506	242919	238276	168480	262303	169766	214163	221397	305229	133873	238983	200933	306641	157576	221822	230282	291116	225715	240862	218432	210909	251617	311649	197459	191319	263900	223469	54517	223586	248601	235487	173913	170796	266053	155407	233072	186382	215618	238316	211182	191289	231470	179868	229338	227289	261327	224295	226633	199612	241206	174752	181265	45090	166725	214185	215864	145820	293013	172982	187439	188140	242799	193620	191076	231181	194430	322835	186687	157371	352390	242680	183280	238606	252546	127660	220289	223441	213975	176627	223892	262984	248826	142468	199980	204492	322908	207950	301691	245072	280119	261947	216943	215138	311694	249207	179706	223909	220197	215439	280131	229847	208957	124170	195676	304226	153423	239600	256049	194558	225795	232455	197949	278354	187555	236620	146605	150316	243127	262152	174467	277478	192881	221829	201345	158321	313126	236715	198835	276826	309363	259346	254952	191989	278223	188149	153304	199577	166036	179711	254445	240273	205062	178151	212371	252526	284936	218291	175340	243068	180469	206173	200886	245212	277982	333041	221686	170134	185931	171761	211198	194868	219219	180438	174605	156450	158474	135828	176404	195439	229021	226818	42025	179479	217387	180500	133636	204295	186202	139513	203538	112833	247911	247498	229421	227938	291470	207454	252278	199588	129455	201369	228261	196841	244533	185466	190018	136862	289047	235155	255244	158003	162041	192759	270276	174253
	TargetCPD	CSHNEG	MZ_MSMS	SM d32:1; SM d16:1/16:0; [M+Hac-H]-	RPTUKVYGSPDHGQ-SJCQXOIGNA-N	4.09169	733.552			0.0696068	0	d16:1/16:0	300733	251217	261604	327387	322625	408339	234689	190667	260100	318084	400226	277348	299611	302053	245698	325473	294350	338697	209616	240225	185527	273022	433504	362688	285088	266396	326559	353306	330121	372099	231621	256024	265675	311574	338388	270883	241327	335983	291873	266257	379732	291330	281214	271901	232007	345963	260030	260286	293738	235612	269085	337247	353727	344159	232084	227393	295933	282148	284274	329298	234328	229438	304478	218274	261350	286168	267351	295814	234442	254402	388611	267004	218917	286001	204255	277800	319595	311463	257182	200223	266499	344573	280425	326291	342634	300478	234201	390213	305343	254741	195588	254143	174182	253795	323638	282591	232078	241845	218715	266109	447948	368875	240206	261308	292877	336756	380492	338536	381312	263428	249228	299315	355846	338920	346674	260593	207055	268534	305406	326974	227784	280940	290938	353382	404419	351856	256230	266890	238848	287790	267947	245515	254950	373900	241454	401827	337248	395770	379672	233621	353617	342998	301160	310340	266996	215419	196323	324154	336203	278644	312770	375773	273276	339753	313608	312834	295711	191235	266883	368096	370898	354822	196270	190286	143636	341012	257999	405938	345458	281202	289815	281360	249640	341889	239099	307583	270203	215222	226925	268488	197040	217413	304915	335851	275295	285233	204314	346330	266064	310541	305268	208024	264093	362845	348093	335895	246080	263830	246292	189962	371937	323607	296673	277482	319457	370756	201380	256222	254146	388545	326069	287606	273395	260950	321546	303172	330568	395933	332232	369529
	TargetCPD	CSHNEG	MZ_MSMS	PE 36:4; PE 16:0-20:4; [M-H]-	NQIMLWFRWGTTOZ-JAXHXWBXNA-N	4.98425	738.509			0.440383	0	16:0-20:4	11798769	12986211	8928215	1946179	1559755	2456385	3714954	3746643	3186870	1003808	647126	4326460	5052198	7448975	8673948	820647	999981	913721	3783775	7428592	2739715	3152197	1537251	2716637	10457458	11702948	2895460	3493264	1576112	4607555	8467879	9381196	15494452	2645889	1429654	496384	6219182	6957188	4519200	665100	4021211	4429118	7484649	9244359	8076596	3327466	2228919	1247014	10202443	3837832	828791	2391443	853759	4454665	9730987	5248127	13458411	3202613	4237004	5140982	13750562	4088411	12237196	4611418	2049302	665187	3116002	12532975	5493390	2930567	3757705	936551	12091408	7444378	7018581	3252224	3419160	2236566	13175789	6289800	4096154	6095886	2634735	2487922	11959914	14073836	6769675	2808031	4982300	859707	11261527	9260682	1441933	1544340	882646	2554186	5376516	5452560	2810182	979818	4254756	1874939	8467974	4648459	10668021	4870488	2592599	2342691	8159454	5800942	4379922	3753430	1092774	2750785	9230369	5713422	2889137	1235748	1084634	5039428	9068773	5815193	11657597	754534	2398440	2341737	4516762	9720637	3892178	2539857	2366938	1700588	9404514	8947758	3660633	3297127	783690	2518396	8761733	5609824	12984089	1463706	2398149	2518727	9271261	12727887	5513362	2054831	7005474	1131441	6335179	8554184	7359080	2481249	4215673	2376316	5078004	3715767	6769548	4499920	4458860	3288577	3781006	10222297	10126675	943667	819852	1171942	10968360	15669777	5028983	2081566	2075206	1728107	8787230	7920058	10782174	2353770	1979649	1306134	7898238	1668912	1819922	3202029	5008988	5715662	8863759	1617127	3108211	3136330	6865078	3138195	7010870	775322	4861338	2782817	10136640	15497848	10828240	8514068	15511089	3413649	3395711	802554	2865588	2497643	6857468	7029462	17261200	1165341	5479711	1293038	13075678	8762665	9935334	2676534	1123469	1051155	4061598	1181152
	TargetCPD	CSHNEG	MZ_MSMS	PE (36:3) [M-H]- _DOILLFCKSSPXMF-ZKZIFNJMSA-N	AAVAFQQTZCEVAP-FBMDRCACNA-N	5.18528	740.524			0.230753	0	18:1/18:2	2622148	2676144	3133152	538379	685762	869352	1262901	1791914	1571269	504194	434850	1219684	2023093	2495820	2028902	559374	335976	360245	1997568	2501100	1848954	1361587	482752	1057874	1932927	2308520	2137223	1062403	780181	1163707	2749630	2638394	2901525	889858	764503	717780	2151975	1463620	2364645	558545	1284619	1211998	1321982	2236072	2453414	1023800	740324	674465	2156984	1350512	895094	1008889	965586	1604347	2062994	1498821	2058107	1300968	1446641	1334629	3392476	2110634	3696056	937892	811249	486144	1214378	2099101	2143951	1145057	1145376	890951	2806295	2253103	2512197	2221083	1020963	828693	3156202	2798784	2144320	1705691	1134232	1224567	2595566	4466512	2664299	1075131	1245116	689411	2464355	2655464	2410665	883012	678113	989053	1717101	1982584	1820132	768461	863114	624634	2165886	2641661	3932978	1362054	1116294	1449660	2847119	1871152	1910957	1121180	863427	858955	1913727	1836258	1890608	419920	550058	1265318	2361636	1625102	1932268	609833	847457	720915	2856648	3003979	1907969	975608	796809	909338	2309290	2072878	1173312	829057	755537	667607	2792448	1592138	2937650	846633	748283	1299133	2063042	2389906	2746884	845956	1566045	780330	1555677	1681809	2237702	1038631	1424509	1057914	1849775	1798103	1583740	1362546	1484096	1272938	2348534	2516878	1891260	1324490	307770	681215	2587757	3481394	2304824	870282	952112	701378	2308401	2156861	2615185	938681	914176	601519	2075242	1681547	622611	1113834	2398620	1756983	978051	742790	933201	1103813	1400604	2458417	2530204	563226	1040195	814892	2677182	3051072	2435982	3068410	3980024	1386074	1014726	641012	863581	924346	2656040	2403382	4209883	794025	1034999	838094	3981352	3105512	1648619	913550	444907	591097	2149628	381171
	TargetCPD	CSHNEG	MZ_MSMS	PE 36:3; PE 18:1-18:2; [M-H]-	GKAFCSRKMWFPSJ-RQOIEFAZNA-N	5.13248	740.525			0.230753	0	18:1-18:2	2622148	2676144	3133152	538379	685762	869352	1262901	1791914	1571269	504194	434850	1219684	2023093	2495820	2028902	559374	335976	360245	1997568	2501100	1848954	1361587	482752	1057874	1932927	2308520	2137223	1062403	780181	1163707	2749630	2638394	2901525	889858	764503	717780	2151975	1463620	2364645	558545	1284619	1211998	1321982	2236072	2453414	1023800	740324	674465	2156984	1350512	895094	1008889	965586	1604347	2062994	1498821	2058107	1300968	1446641	1334629	3392476	2110634	3696056	937892	811249	486144	1214378	2099101	2143951	1145057	1145376	890951	2806295	2253103	2512197	2221083	1020963	828693	3156202	2798784	2144320	1705691	1134232	1224567	2595566	4466512	2664299	1075131	1245116	689411	2464355	2655464	2410665	883012	678113	989053	1717101	1982584	1820132	768461	863114	624634	2165886	2641661	3932978	1362054	1116294	1449660	2847119	1871152	1910957	1121180	863427	858955	1913727	1836258	1890608	419920	550058	1265318	2361636	1625102	1932268	609833	847457	720915	2856648	3003979	1907969	975608	796809	909338	2309290	2072878	1173312	829057	755537	667607	2792448	1592138	2937650	846633	748283	1299133	2063042	2389906	2746884	845956	1566045	780330	1555677	1681809	2237702	1038631	1424509	1057914	1849775	1798103	1583740	1362546	1484096	1272938	2348534	2516878	1891260	1324490	307770	681215	2587757	3481394	2304824	870282	952112	701378	2308401	2156861	2615185	938681	914176	601519	2075242	1681547	622611	1113834	2398620	1756983	978051	742790	933201	1103813	1400604	2458417	2530204	563226	1040195	814892	2677182	3051072	2435982	3068410	3980024	1386074	1014726	641012	863581	924346	2656040	2403382	4209883	794025	1034999	838094	3981352	3105512	1648619	913550	444907	591097	2149628	381171
	TargetCPD	CSHNEG	MZ_MSMS	PE 36:2; PE 18:0-18:2; [M-H]-	YDTWOEYVDRKKCR-KNERPIHHSA-N	5.68586	742.541			0.146445	0	18:0-18:2	5721517	5799164	7159238	1823409	2413634	2283538	2363806	5203144	4423410	1639838	1437630	3715853	3868596	3574344	4140984	1546212	912391	875448	3931193	5181400	4878898	3511304	1421582	3149656	5857964	5054181	5233948	3368960	2463665	3263625	6122114	6717622	7676554	3079246	2234780	2227934	4481070	3330312	3951650	1664589	3425499	3702062	3169965	4162291	4848098	2272310	2563342	1956683	4233460	2534696	1948102	2080899	3206232	4391648	4051627	3250828	3391296	3314262	3837972	3289872	7448759	5077116	7955264	2545563	2208241	1283700	2645535	5149408	5649939	2679646	2601448	2407672	6708596	4745516	6881384	5552645	2868750	2419694	7707142	4911312	4480048	4456392	2451772	2557456	5052202	9890134	5972758	2829207	2634327	2240255	3867214	5874121	5563290	1955807	2049343	2165588	4308358	3778700	3833132	1929569	2076580	1816414	4699328	5005296	8414676	3991104	3535026	3797137	7326055	4671189	4038080	3384296	2260857	3246757	4028024	5071769	4936134	1544269	1636420	3381254	5650406	2729464	4624472	1999665	2071703	2058803	6923074	5428290	4922218	2664201	2585838	2449764	5162768	3241178	2359486	2221635	2702036	2567762	6267818	3653744	5828823	2627853	2063311	3454227	3059623	5380014	6759258	2223590	4960426	2167448	3691002	2672140	3637936	3812145	3940123	2948691	4079502	3611596	3006813	4019812	3909154	3009319	6987128	6623159	5220323	3829967	1090720	1923609	5829924	7154096	5189784	2491075	3146658	1831199	3896426	4286741	5263466	1789843	2315030	1874519	3807595	3830357	1423998	2259875	4654514	2670269	2567699	1701575	2751374	2588003	2600432	5252347	4878026	1126608	3313424	2747290	5159801	5922948	5795440	6584752	6873494	3291735	2972658	2018109	3089172	2398662	7266498	4963652	8163934	2214695	3387575	3164471	7959960	6567604	2982015	2455592	1396858	1957922	5636618	1051037
	TargetCPD	CSHNEG	MZ_MSMS	PE 36:1; PE 18:0-18:1; [M-H]-	JQKOHRZNEOQNJE-ZZEZOPTANA-N	6.20641	744.557			0.11287	0	18:0-18:1	441336	491555	659945	191959	248228	188099	175216	358859	329358	170963	126373	334556	353420	307945	323531	165366	81525	101760	314023	407560	336500	257753	160993	278888	459192	344646	395322	378770	223659	265920	491284	566285	557055	246570	175177	197424	335585	269069	282829	149437	266402	291157	277879	346391	383450	251261	235148	232132	300114	204290	237768	189828	338887	433232	248348	229003	390780	370573	346629	312693	555935	390607	704914	229641	195919	102817	219558	514227	363761	227848	226692	182506	507831	437776	485775	547498	251668	278301	538491	548992	354708	426766	203730	244028	451833	769668	496443	294818	193014	162432	314542	492919	606350	169861	247892	268492	373381	223517	257436	205011	183548	159806	305988	407680	596202	322779	321957	349782	475215	359710	335446	292479	182552	219762	343297	383893	390537	123248	173014	320147	371753	201822	306130	205538	180200	147311	553446	526329	354725	278823	255381	257679	373615	304320	178194	173222	259596	227961	488670	297864	441228	247037	207616	334861	234139	446845	576029	159186	389607	166213	321140	233486	237975	267208	303058	246335	303746	316058	180557	338514	366723	277801	523783	494325	417054	411093	102641	172807	427188	541109	359189	226894	258564	145934	304881	284545	432328	149462	187909	167654	252042	383598	118160	210952	405444	252784	212466	167422	273241	277150	182205	512413	396006	99926	278487	248433	333898	402626	435756	506589	493618	217312	235056	165281	231589	131510	487174	280943	667608	151478	287731	220966	602770	623893	230645	175531	117866	166337	400095	93365
	TargetCPD	CSHNEG	MZ_MSMS	HexCer-NS d34:1; HexCer-NS d18:1/16:0; [M+FA-H]-	VJLLLMIZEJJZTE-BMYWYRRPSA-N	4.88227	744.564			0.206611	0	d18:1/16:0	232749	248051	201248	293210	205511	363182	179402	168395	208207	223410	355497	253319	200213	206161	174823	384844	353824	268899	221053	240153	280462	170179	284262	316987	284050	193215	301161	355805	238696	291377	170833	184774	178870	224369	329615	309478	188919	520560	299953	322502	354178	249099	261084	265535	179050	281012	192484	190082	198687	142231	224157	308051	268042	379215	170758	146397	208373	175083	221352	389262	159714	102992	220078	241347	183668	307803	197174	249570	152506	253084	564080	289378	270865	393294	225471	144153	207105	271927	253462	169325	222434	238220	421357	319511	294308	249839	150632	443074	460380	287057	183409	185858	127210	230997	263689	251166	184754	180059	174652	150874	651818	343202	188180	187957	185869	421004	232428	232832	201286	173271	330153	360946	323404	233443	210755	245081	188022	422226	206497	366181	210134	258429	307066	226982	228595	396940	197727	186992	177682	378253	485010	264036	203591	299385	99429	334832	309565	268423	298346	222384	323891	348817	239383	306458	227679	270048	178023	300263	384619	232633	317555	391219	220761	338379	324459	225263	209095	133183	218141	304609	390688	457370	231918	191330	249984	218561	286752	501744	254926	260682	162607	160666	181440	326535	130004	138610	169460	179831	187356	159238	134965	253380	469257	280366	194593	189913	237936	328598	246952	270414	179023	194255	212334	294746	496345	197458	183179	239228	232892	138824	370821	269458	370404	480858	362857	461925	151902	222300	205679	294786	377360	373176	247141	310733	245665	365975	387025	394401	187909	281545
	TargetCPD	CSHNEG	MZ_MSMS	PE 38:7e; PE 16:1e/22:6; [M-H]-	WVGALBKSWOUIEZ-CQIKEKOWNA-N	5.07644	746.51			0.226951	0	16:1e/22:6	4354270	4526686	3869146	2418752	1992338	2320434	1715238	3099290	3379095	2127752	2305349	2299950	3055396	3519112	3523387	1730196	2071362	1910691	2387975	4409269	2883938	2631746	2395965	2973556	2658404	4436236	3192948	2765341	1983801	3073211	3970875	4717240	3779190	2587296	2342376	2018642	3294883	3825726	3154766	1484576	2540127	1915922	2039463	3731521	3752496	2545320	2265413	1781174	3281267	2442628	2265197	2691998	2261260	1966684	3916302	3083785	5504645	2288224	2341536	2929364	4032390	3109499	3914300	1822784	2472800	2004095	3654838	2418541	2895752	2248302	3534002	1807728	4948612	3184212	3335682	2055566	2911664	2370819	4228399	2771248	2727220	3542612	2359666	2489742	5952088	4170236	3384160	3465834	2863565	1732992	3779081	3572107	1999866	2057127	2337626	2781893	3579486	3193271	3644921	2252356	4849966	2953149	4095956	2971122	4250210	3311252	3054314	2794594	4271708	4037074	2901840	2630894	1979211	1970798	4258941	4061985	3187737	1258152	1434668	2640424	2992988	2897728	4927763	1794301	2390273	2379964	3363326	2958443	4226250	2370965	1546804	1653532	4363326	4517096	2195036	2625991	2188179	2252825	3704774	4076707	3959222	1890036	2234241	2422220	3907496	3921390	2244517	2211486	3067448	2200665	2306252	3325397	2936680	2276171	2933472	1552937	3184435	2878126	3419348	2249917	2811931	2258062	3416105	3186256	2799891	1645874	2008846	3274113	5072204	6129022	3900604	2724958	2791178	2403894	4131916	3428224	4999049	1438950	1821799	1914838	3523876	2598641	2500204	2479879	3612959	3337464	2399658	2153773	2404242	2220905	2517639	3145758	3761418	2016525	2429329	1541729	3619190	4471240	4454424	4009303	5174928	2411885	2639635	2441532	1862256	2766721	3851366	3883276	5176800	1971297	2717604	2350074	4764912	4572755	4634645	2496014	2153674	2757357	4966017	2164260
	TargetCPD	CSHNEG	MZ_MSMS	SM d33:1; SM d17:1/16:0; [M+Hac-H]-	RXLZIONNUYYHHW-OWWNRXNENA-N	4.35947	747.567			0.0853109	0	d17:1/16:0	1200749	1025966	958054	1116306	999646	1429227	823299	929554	966469	1189389	1382176	954845	1018193	1076717	935470	1055771	1144444	1201934	1026801	912972	934665	1351378	1267729	1239715	981909	1176534	1006644	1223205	1100734	1427035	1041914	1026811	968506	1348827	1247669	1167348	896188	1126636	1125567	1034948	1211651	1086919	1102142	1263820	872021	1470549	1070867	1177094	1027506	790413	643527	1333946	1280470	1154986	957402	834056	954275	1030395	1038820	1158049	940243	866638	989467	683815	1014916	1009202	990490	659297	763540	1079037	1526887	1160304	956276	1150034	866576	993295	1209274	1257424	1023108	683221	820659	1172919	1035993	1117413	1040533	1370500	931884	1469896	1351672	1111932	949555	919828	590472	1076945	1058042	1122745	932745	834764	898544	1096186	1712799	1247830	838182	889984	1017711	1423931	1349360	1194823	1562380	1099827	1048114	1256785	1306875	1392698	1332342	1009192	879400	963778	979877	1326935	1007899	996917	1153881	1231300	1483722	1323646	877551	653829	827163	1025543	1027238	1021385	843756	1394319	864569	1337383	1124094	1396006	1598639	926583	1392146	1381254	1220280	1273910	930009	714117	874077	1325017	1268674	999443	963519	1148943	882844	1308477	1257405	1062698	936860	699643	911362	1420255	1270178	1174591	982358	721928	673436	974285	1225755	1659540	1087490	1004251	921302	1076833	1143521	1107674	779992	851087	906384	951258	977074	995870	806150	731739	1193573	1376880	983622	1010331	732745	1098994	1046825	957594	964694	683514	897511	1397085	1387769	1065484	812787	873611	1031442	784331	1237039	1298121	1214374	1126838	1207566	1272190	831626	1022918	869590	1317258	1111849	940390	937286	921972	848072	1020252	1077496	1172373	1090535	1069673
	TargetCPD	CSHNEG	MZ_MSMS	PE 38:6e; PE 18:1e/20:5; [M-H]-	WHKDVYYCCUAIBY-QSOAFSPRNA-N	5.44906	748.529			0.12646	0	18:1e/20:5	301443	267324	278236	198402	154508	157059	137978	174331	208129	138913	144883	126364	188772	249345	166542	115882	167038	96681	202151	278270	182631	156848	197653	186098	145672	243895	193454	178916	178288	169492	213824	235673	188029	212644	135652	107108	205561	209750	292191	126035	127130	146343	174985	238223	232667	149738	110174	136848	220497	170230	152825	188109	146019	113848	186508	205541	697401	152252	187835	186584	169997	195697	245244	111551	135813	199789	223675	177575	182650	146925	176790	151611	281320	266449	209910	145056	143712	213052	249150	273898	183566	191325	227760	194323	254549	220096	183543	168637	146971	136381	222220	257300	242437	174090	210944	177897	225171	212653	205852	182670	336404	195529	208703	260028	230600	206456	211818	207917	226074	183968	194984	160679	167980	152758	211964	193304	292029	133233	120620	196581	105935	177059	199164	146020	174743	145763	183494	261430	235113	169945	109715	126371	219548	230171	141350	142591	175273	159555	239625	223932	203544	140340	149521	202371	246559	218193	179769	127569	194788	151803	147254	191544	155648	179543	172346	119843	154787	165549	154766	119793	163475	129260	189481	154298	133379	197015	138931	165069	287888	271607	240847	221249	204769	166214	176964	188666	190942	103204	114148	168857	174551	203878	160795	189030	326782	207498	221019	183285	121197	159260	179714	177705	231184	170166	158641	130943	200814	232666	210344	296067	302980	158550	130900	149541	138220	194356	136577	207199	216220	173281	174945	163220	249735	201104	364834	227872	205904	219405	229398	179272
	TargetCPD	CSHNEG	MZ_MSMS	PE 38:6e; PE 18:2e/20:4; [M-H]-	QGMRGDWLZOYPFY-YUPWHRRNNA-N	5.2863	748.53			0.212269	0	18:2e/20:4	991926	889054	920757	617005	602318	561916	471001	1265686	927458	571652	536676	553967	885914	906716	687503	395541	487808	505751	800246	1247530	1016284	708338	736228	710002	597085	1369407	648709	691056	435238	635276	1269666	1281346	976590	701386	784863	627126	854566	858273	833422	377194	448234	396240	742992	1145888	1068331	678845	485601	507875	811327	603184	515257	620891	546786	489601	1069330	1143356	2503936	621523	648730	623552	974035	1184540	1106521	333561	570615	475031	1220292	774236	797346	432398	765426	363558	1441445	836122	901505	420021	522738	577076	957785	616804	700095	792662	534555	642283	1143776	967830	882802	919366	514072	575173	1001142	980333	531899	560796	579938	605139	1183164	922020	1223080	575285	1115124	816463	1080259	780264	1216742	672222	711827	715480	1273649	1043650	737243	613561	485584	598230	976921	1255860	924901	336658	394070	550786	1272184	764310	1268479	536715	713018	635285	1029712	928415	1483985	573396	390098	363048	935321	948987	542720	717222	498039	588050	1177021	1182764	1061959	480302	561808	543487	747360	776876	518075	497260	749725	581673	623896	902248	615609	556640	613273	300224	923163	680431	962691	464224	579953	519608	1162396	950582	653499	400074	494463	776388	1274486	1234619	1020416	785716	848609	613482	834992	1017512	1305130	384692	399787	494982	993431	742748	586678	564963	1241818	794714	697639	567763	480775	414608	602326	1151351	964575	555137	536342	530015	1039560	1119031	1511071	1218191	1246131	705483	549596	506242	458282	652398	1450310	1061818	1540181	485536	710723	545844	1469331	1644786	1357077	696953	489088	659941	1632212	629657
	TargetCPD	CSHNEG	MZ_MSMS	PC 30:0; PC 14:0-16:0; [M+FA-H]-	RFVFQQWKPSOBED-PSXMRANNSA-N	4.73639	750.53			0.191295	0	14:0-16:0	319312	376428	676288	559426	723805	611912	426258	765425	860521	899508	661204	600777	376063	490587	273916	656262	586194	484943	467450	508755	747875	785013	783115	798032	920924	262253	978135	855417	856687	602235	618192	636378	339325	931283	881676	825650	596044	286838	484835	696580	662590	595196	878891	442590	422507	668465	548510	635115	477037	516965	642359	685538	908119	413548	285793	401980	296056	608430	913144	587140	307349	470775	398311	384502	761818	729821	503210	402996	460412	543281	421662	922098	295034	669718	699312	659248	680904	617100	334966	316079	527439	704624	455914	423662	295809	449194	446387	673243	576451	807502	337278	501093	646250	755356	1072088	800655	694654	345463	486765	1209969	578344	868290	469733	389603	665921	956475	909849	830250	294821	540037	802607	795190	801858	829902	413266	527933	1148291	627756	937310	704684	382800	407292	464276	460617	573509	582510	480634	474796	549209	681529	1037577	467964	330389	213924	332523	702657	802014	699485	592690	582388	503086	831946	582436	782363	240569	356110	806149	535648	750298	1010062	701738	237319	212204	758277	929814	677031	422146	506357	303328	626364	747652	714565	908936	473346	918886	862004	674996	781892	269645	255895	539346	878619	1077389	633862	325302	341506	287912	382611	615166	579119	269310	515018	439179	624310	660325	246099	590143	444788	588505	638277	304063	279385	385555	500500	672430	873060	244408	245703	490392	596156	349907	649733	627203	843704	980028	756675	579741	282557	232343	739957	595176	1100483	201203	372450	270814	452535	921874	892143	1076601	413971
	TargetCPD	CSHNEG	MZ_MSMS	PE 38:4e; PE 18:0e/20:4; [M-H]-	RXEVLILBESBJQS-ZKVKLVECNA-N	6.00339	752.561			0.158522	0	18:0e/20:4	1617747	1395600	1335005	1430324	1007111	1138189	896649	1072964	1267369	1387150	1290255	1301905	1076286	1078148	1028506	929473	1091866	1109884	981734	1229217	830085	1121562	1258656	1497154	1193831	1259126	1157811	1522122	1061552	1214243	1182824	1249567	1023655	1407712	1218888	1305159	1057828	1531714	1185299	994505	1273413	1125165	837104	1288740	1052304	1206706	1172072	994386	1004887	714286	913649	1369255	1372362	1320080	1070416	930811	1484016	1167379	1371124	1582907	1295743	943680	1484029	896498	1447531	978483	1365894	1122572	1120902	1077468	1357082	859578	1152601	1421762	1069812	1255423	1415569	1437261	1435885	1076153	1088889	1858266	1181016	1035392	1600039	1410312	1103436	1459717	1228008	818357	1003786	1179001	798882	889273	1291821	1626592	1230381	835924	1278151	1205116	1696810	1591350	1525926	1216026	1369058	1802633	1672032	1244565	1516412	1164262	1176990	1397018	959387	1138617	1628762	1487287	968753	809618	911156	1424285	923870	902583	1249126	629486	1153352	1068409	972067	1214749	1402866	1205175	745068	671513	1211950	1624814	896819	1334600	1282180	1555431	1623319	1124877	1232244	1078190	1121427	1298160	1128608	1020457	948908	859714	1444102	1009167	851135	1147860	900093	1215086	1458305	826417	1159092	869214	1058928	950862	1349645	982861	908462	938245	916116	1089450	1082482	1299944	1500100	1669939	1608624	1418026	1417874	1151698	1184625	1189307	1323537	968478	1149732	933839	882476	1033323	976426	942570	1288649	1124143	741195	1208866	1340145	1062685	804603	1322766	1602496	932285	1037368	1105083	1143995	1279419	1542130	1051424	1767201	1250488	1213765	1270580	1067937	1245039	1231470	1112015	1242292	1159046	1406171	1271388	1322455	1489065	1304898	1053027	1240528	1339108	1796137	981696
	TargetCPD	CSHNEG	MZ_MSMS	HexCer-NS d34:1; HexCer-NS d18:1/16:0; [M+Hac-H]-	VJLLLMIZEJJZTE-ORIPQNMZNA-N	4.90371	758.579			0.145105	0	d18:1/16:0	374104	341366	508643	666439	492708	765460	491834	488701	632194	567079	816205	481977	408436	436804	253620	840134	828997	494847	403001	436880	404988	523856	979661	844691	321307	318179	418029	834264	644118	667984	325852	306660	290660	718216	788204	763481	464957	600735	610922	669338	450722	457793	336334	403889	353511	525344	498947	639861	349801	439624	363315	659906	602717	650790	285625	407917	344486	464902	664774	709238	278223	346961	366996	609894	474791	716852	505082	302037	312217	499696	749012	974641	362862	372106	347530	410904	569419	555997	431594	310958	326632	456000	833404	709864	350578	402711	302789	908562	570337	682020	281354	355322	320738	768213	794677	557719	530047	404658	375181	535080	958059	803965	375597	396289	473636	750566	699541	750372	408852	265737	375967	614646	972881	613284	273353	460942	457884	737264	674947	555126	497251	422257	290326	642925	762690	985558	495675	451248	409314	684374	803513	646063	327777	306430	274404	614984	637361	698162	494425	422540	463181	721345	557909	664820	331936	397417	344834	771119	499265	675985	373391	474856	368804	1086289	661547	556169	408162	398252	280454	772066	654934	907810	563300	447328	278409	845715	703023	1083342	328391	335319	396407	538880	612066	852583	261563	250463	336325	351140	528786	542726	317512	264960	1038939	553771	449550	287870	298667	737271	658223	544125	338581	388238	379133	731706	732527	380178	266177	341085	374482	430922	565547	937253	772095	985194	534996	1187736	277588	478998	318008	761235	543909	610806	346051	422690	305771	1030588	779500	976993	433295	711594
	TargetCPD	CSHNEG	MZ_MSMS	SM d34:2; SM d18:2/16:0; [M+Hac-H]-	RYPRHPLEPBYJJE-CUCSTAJMNA-N	4.17534	759.567			0.0822484	0	d18:2/16:0	3238782	3754621	2967653	1948577	1739004	2340569	2183762	2692208	2825885	1935739	2303846	1820885	3207181	2866364	2940747	1939246	2061209	2102575	2036356	2822681	2703290	2168050	2097819	2382439	2614844	3476371	3426364	1998030	1794807	1896278	2497666	2649921	2847419	1827064	1903399	1756591	2691652	3039079	3308014	1645240	1864730	1684866	2317552	2898462	2457153	2362368	1425744	1587797	3110792	3015376	2713900	2099243	1779775	1608756	2500189	2658480	3065436	1749799	1809080	2010571	2883170	2770485	3125042	1439147	1788348	1902858	2864419	2068626	2450369	1745970	2338524	1915915	2820083	2647898	2421795	1133119	1971897	1957010	2767633	1671935	2895062	2163487	1645346	1774767	3707282	2855346	2778358	2287485	2397289	1772976	2728814	2420157	1161938	1719345	1694083	1768347	2580459	2406681	3092917	1881443	3134287	2488662	2874041	2493710	3376354	2213555	2104157	2031840	3153974	2658538	3186027	2164736	1972126	1776030	3746343	3163654	3070259	1416306	1843027	2151825	2198833	2928385	3304330	1966109	2129388	2060849	2899612	2881831	3333666	1684088	1694933	1389315	2641885	3638458	2354314	2311885	1782854	2031970	3270902	2896922	3486178	2165836	2026608	2367712	2859094	2353610	1559115	2106725	2239418	1837301	2775186	2831209	2826801	1796952	2061771	1428239	2930699	2552647	3085006	1911850	2260273	1880076	2361346	2096033	2239222	1220697	1875691	2470434	3522548	3189056	2951890	1574739	1780963	1914372	2784654	2683682	3465614	1558542	1527158	1460534	2247399	2198604	1789362	1728866	2574684	2683372	2321484	1736781	1387446	1540052	2549587	2509042	2594546	2167057	2453630	1573212	2811263	2953449	2798997	3077617	3831268	1769883	1914072	1951418	1772358	2349151	2619242	2807234	3385799	1817917	2058588	1635928	3348161	2976997	3805348	1799104	1819672	2027331	2963296	2044198
	TargetCPD	CSHNEG	MZ_MSMS	SM (d34:1)	RWKUXQNLWDTSLO-NHQGMKOONA-N	4.63161	761.582			0.0826329	0	d18:1/16:0	11183209	11894588	10452934	12661697	11255253	15281580	10715382	10341670	11620214	13483625	14871279	10985869	10439209	10068366	10929708	12104535	15536492	12765971	10428529	10139345	9089719	12165078	13726788	15654067	9299711	10912381	9351055	13164376	11873312	13092449	10016240	11521828	11511197	12121229	12075018	12145802	10104882	11618440	10348313	11492800	12572426	11137510	9027158	10826516	9418565	14311941	10824294	11420430	11370599	10748486	9854765	13312475	11957399	11980447	10856481	9538276	11369282	10700997	12352077	13839298	10372314	8546283	10329472	10183270	12479713	12724163	10590078	8392977	8843831	11936306	14993156	12280898	10957848	9658962	9456357	10097003	12899897	13617359	11250874	9282688	7833011	12392226	13251120	12041445	12221151	10875338	10019950	15015491	16223596	11791311	10191272	11187021	7999274	12703762	12269991	12448907	11953281	9517900	11589575	12200918	19118220	15417979	11508891	11435463	11315827	15544412	12704005	11484500	11764869	10729856	9940755	13406274	13128047	11510172	12890066	10194979	9384141	12122735	12101961	13329789	11140033	12449458	12041783	12929722	14799996	14398675	9880356	9182698	9978513	11834876	10538341	10026610	12099180	13538902	9745722	15318557	11278868	14230855	12060097	9494223	11936166	13858879	12503943	13437694	11212267	9387475	9787821	14673850	13658523	12300486	9281919	12355788	10658829	12605228	12883149	11425085	10723260	8708932	11633690	12189706	14406132	13086120	9374776	9308578	8514047	10744257	13525789	16461799	11396597	11949943	9611273	10553535	12048184	13252112	10001372	9969560	10107622	12317812	10947184	11331560	8339227	8059108	13180529	11751177	9333313	10506704	9182062	12799825	10720148	11136994	9370614	8171446	10259209	13373431	14631680	11380300	10236820	11814422	10723360	10631717	12715889	12219244	13046935	13462826	11345243	14479156	10342478	9309635	9980586	11382414	12809437	11236806	11570807	9589730	11870862	11667875	12527021	13359139	11751977	12722229
	TargetCPD	CSHNEG	MZ_MSMS	PE 38:6; PE 16:0-22:6; [M-H]-	MPWUZHVZZKSTPV-LGFBOSHVNA-N	4.82784	762.509			0.171128	0	16:0-22:6	7385636	9111671	6857088	2420436	1448769	2522880	5220494	4972288	5379464	1987059	2373679	3881244	6213730	6785978	6389118	2246946	1652761	1557822	4084236	8580754	7474595	3362055	2112756	2875425	5767540	9901363	6478158	3035071	2350585	3149400	7892346	6569170	8562204	2676792	2160712	2174938	9179646	7644442	8108643	2967488	2939336	3339936	4677330	7505611	7483110	2582717	1739499	1848199	7233602	5470900	3289457	2685154	3226614	4133542	9152485	5463233	9127792	3855108	3961432	4563612	8912603	7204509	7737676	4224693	2053284	2760547	6537944	8824475	8156940	2818116	4474600	3311230	8044884	7496940	7169100	2242937	2945880	2310044	9835313	7679714	7402288	4076492	3021654	4931318	9720403	7236004	8250504	2872429	5059568	2836736	9139045	6019124	3592103	3806726	2041318	1844405	5566990	9155801	7952711	2080322	4970083	2922960	7031632	6111052	10589485	4189506	3235132	4420076	7590784	5780814	7052340	3788441	3372933	3460736	7302106	6333933	7191294	1576725	1756238	3675085	7770705	6208128	8893483	3190279	2609988	3885732	8170372	9432549	9170186	2652390	3797540	3222687	7614971	8726537	3549914	3040795	2576620	2495234	7301220	7154112	7614862	2564306	2593818	2931175	8184140	8951888	3331191	2552674	4181210	2573469	5685526	8529103	6378250	3123111	3997830	1404824	7192654	6869694	8223168	3942656	3237255	4115974	6317540	6191082	6486454	2056147	726127	1840023	9477571	11975861	8183464	2406607	2748518	3147901	7850650	6267318	8306500	2564877	2341140	1742807	6475636	5292407	3108964	3440037	8769836	7140756	5028450	2773397	2923727	3083155	6588283	8226852	8045788	3481318	3551712	1788683	9565895	11178529	8360627	7614692	10718321	3770586	3555403	2894980	2691227	4439189	8163888	8598171	11310433	3353499	5016460	2483996	9681948	9096427	9196896	4154251	2684712	2944076	4515276	2122470
	TargetCPD	CSHNEG	MZ_MSMS	PE 38:5; PE 18:1-20:4; [M-H]-	ZYMZKMQPPJPQHY-HAGCXRLMNA-N	5.02255	764.525			0.262918	0	18:1-20:4	2909204	3308597	2809391	1024009	659514	1138545	2481454	1997042	1943302	832361	907163	1941143	3050261	3386597	3167544	854466	742567	725084	2281374	3241342	2239713	1671579	797207	1275926	1522041	3530823	2396548	1398146	1072706	1785081	3345498	2613594	3682988	1286292	1074548	875249	3510711	2559734	3675480	1154856	1541096	1603718	961957	3619047	2968749	1796375	861196	938153	3285423	2143928	1447211	1492524	1223861	1670851	3257768	2503257	4642289	2175998	1874423	1887344	3865107	3106996	4285929	2073781	1006121	1027759	2263231	1791192	2707330	1661593	1878790	1500952	2735067	2105862	2307673	1244940	1442688	1144854	3792588	3766270	2620398	1977886	1567449	2542179	4174995	3333722	3438732	1393616	2505289	894034	4139640	3466963	2120409	1832877	1073510	1373409	2203655	3128318	3429380	1008985	1702527	1307282	3334932	3606569	4224008	1755550	1509305	1720030	3103566	2378821	2596957	1491552	1210206	1358957	3017314	2449948	2452692	299313	894798	1688274	2737989	2527522	3172210	1176496	924882	1433722	3125524	4160184	2681162	1281224	1192979	1242207	3433444	4482363	1512514	1520278	975032	1050676	3307863	2537454	3792760	1441435	1434292	1410153	3683403	3234262	1846317	1107843	2034499	1160847	1631605	3430344	3446035	1464203	1830429	920768	2640564	3048741	2843018	1754836	1602501	1867980	2358162	2675938	1259150	1358806	368955	832851	3818762	5010318	3189564	1119928	1207210	1328237	3383098	3213700	3788531	1543266	1436730	956435	3103270	2410209	1308494	2290826	4245624	3274213	1187883	1321249	1466629	1568211	3114830	3370612	3606252	1568842	1461449	321214	4334694	4556340	3589248	3287459	5445642	1911034	1492521	853496	656298	1294184	3047172	3613956	4917442	1328428	1726760	827740	4569714	3683691	3401780	1431296	833902	883931	2287710	1020199
	TargetCPD	CSHNEG	MZ_MSMS	PE(18:1e/18-HETE)	ANCAYQLYUYMKFT-GZPCIZTNNA-N	4.67043	766.539			0.21813	0		265970	247639	211855	101164	140883	120154	115108	226934	186226	140164	94712	131001	145157	178430	120329	102130	77725	144627	172987	184611	167583	183619	181191	150717	166958	175503	197265	184526	191741	125046	195975	222053	161031	133650	103735	214934	137539	111785	144905	125247	115764	173986	143408	167876	168567	130163	132383	97867	129535	108170	184350	97200	160874	109543	100823	170379	196597	174475	139187	133626	187435	187595	199469	114533	103947	82875	63553	227606	157959	116043	105948	122104	206146	160317	255845	163933	148108	159470	211675	172698	197848	281360	144766	118741	189451	264651	235937	168886	100650	53086	119702	171628	189991	103330	111174	139807	204988	144707	171365	125023	79327	112289	196850	213943	295920	159525	214255	186649	173998	150969	165249	169390	98702	121247	187696	262723	183724	80848	174416	154908	186193	135505	203593	81119	156118	127341	145574	167734	165705	165499	153033	116589	167783	149998	111173	144488	134596	198624	186969	234427	154666	133554	122593	206475	132426	240223	162883	103418	165993	152345	161155	125335	129419	157019	153892	227440	172512	157136	106806	135300	152521	149676	212141	201283	158256	185567	70223	99902	149284	204731	159189	161602	134033	120471	106987	188665	117945	89077	151551	102432	168606	172884	92390	98866	164886	134135	92419	115078	183095	106388	88630	164175	201115	75293	124737	133379	109277	244064	174444	201212	190840	121862	121111	122381	140187	81391	270723	178996	197545	166339	98420	165230	237589	210268	167434	113093	42127	109302	195754	78308
	TargetCPD	CSHNEG	MZ_MSMS	PE 38:4; PE 18:0-20:4; [M-H]-	YEHAZLUVAZKVRO-ZKVKLVECNA-N	5.58415	766.54			0.1866	0	18:0-20:4	9382902	11381665	10366317	4495813	3633976	4642633	6080389	9921373	10418093	3781632	3832559	6515620	7201634	8003328	7813476	3837464	2649975	2401892	4269402	10766909	8609325	6687044	3710015	7735851	7512370	10465642	8433192	5533587	4705543	5480147	10502638	10397381	9600214	5942706	4157445	3041970	10283320	9691543	9241890	4298181	5389520	4981969	5277644	8003662	9662982	4269588	3729624	4021073	8931449	5808980	4431752	5117806	5264676	4872006	9878829	6623790	12568421	4879287	6806884	6048438	11999773	9447621	11011864	5510784	4027499	4189474	8309212	9509792	10531430	4701486	7305239	5251188	9652628	8241900	9772549	4040881	5230103	4200274	12625407	7387156	7165758	7330834	4928326	8618007	12750708	10675525	9328151	5140964	7013230	5051156	10269159	9226178	5425088	6333267	5576600	4511584	8670730	10850272	9276166	4533843	7685598	4811880	8998028	6876580	13440533	7457804	7382924	6699856	11114861	8386619	8717598	6278429	6148544	6252652	7692802	8704445	8873223	2525491	3503948	5040046	9746488	7220888	9977689	4414680	5507757	6001818	9566278	12011366	11991262	4906966	5189816	4763366	9964516	9329682	3724076	4910172	5317126	4586674	10236118	9378127	10116464	4636098	5650357	5378293	7304222	9547575	5021968	4783735	7363185	4940984	5782328	7469736	7185978	6268500	6620699	3288398	9597660	8527564	7631100	5199945	6033452	6131128	9821750	9514521	7783848	4568322	1634030	4140879	10591067	12550773	10563436	5033077	5230166	4910818	8513093	8167729	9421691	4025634	4178737	3775695	7982129	7029295	4013272	4841418	10120422	6717218	7123264	4169010	4748030	4981861	6622170	7391514	9444674	4446746	5066781	3309240	8769803	11450961	9372368	10661878	14099752	6991089	5633786	4904284	4294016	6869518	10096484	10235212	11952253	5107664	7593740	5363292	13709291	10427699	9523724	7192721	4285601	5554748	9088117	3579850
	TargetCPD	CSHNEG	MZ_MSMS	PE 40:8e; PE 18:2e/22:6; [M-H]-	VVEHXBSUSFPSAC-OJMLKDQNNA-N	5.18932	772.529			0.248189	0	18:2e/22:6	929976	928111	684692	468007	349825	534974	435779	380622	533926	415663	469340	440505	700655	787348	596499	395100	529068	471119	505129	696510	391275	471470	579242	538185	436176	857086	615992	516514	361262	588928	589714	682407	637081	472196	403888	386884	690612	870745	862123	274323	409686	447507	376033	881351	783458	620737	474162	388364	612222	458625	375944	586073	571369	493750	681263	492993	1193216	426211	430261	678233	801907	576641	734647	434352	508224	427807	627295	362770	514951	425320	659294	368431	779283	555913	435047	306794	544391	466934	781063	611356	642210	760372	540993	570360	1151955	850325	635378	685213	629815	368728	744332	671450	361657	382982	397257	453013	574694	539750	482320	458127	1088022	599794	650136	533824	888740	647423	497820	597035	755820	573770	503143	415695	330195	300937	702643	720529	433761	241861	297202	558919	480776	504063	633624	306289	530602	520590	491090	609686	786176	586265	301904	306611	725938	844136	300464	530410	354857	388344	697496	675972	726777	330858	371058	494652	775766	755452	406663	489659	652958	399566	451895	785541	708506	350213	530377	274559	690678	540412	563256	456905	645910	455272	559984	544716	427058	286876	421976	597633	1096176	1026966	704246	396711	477157	401173	689662	618931	780081	276801	403820	341055	482535	517632	556711	705974	709609	768245	423142	521956	462110	440672	577203	695722	955262	466215	557776	311550	862604	1071261	831446	656211	1144854	600515	482374	412307	317142	578570	544648	768490	1062126	365311	644445	459210	957653	798512	929979	487601	381415	513032	702481	488002
	TargetCPD	CSHNEG	MZ_MSMS	SM d35:1; SM d18:1/17:0; [M+Hac-H]-	YMQZQHIESOAPQH-QOSDPKFLNA-N	4.96248	775.599			0.117996	1.73531	d18:1/17:0	1111421	893781	769473	1091265	1084556	1301812	1048569	1068297	928889	1234370	1081424	1137993	824380	1155047	1159235	1159616	1458612	1309892	1097434	745741	887287	1121060	1197109	1135641	777944	891920	1015573	1037636	992294	1234953	954330	932920	1051874	1107716	1051848	1204073	966810	1018294	961269	934038	1221285	1109696	835342	1009661	922524	1389522	1255508	1119667	1050323	1094726	882472	1321205	1201006	1265126	1123748	1148584	1071028	1110459	1062772	1260901	1042045	835467	920844	1253910	1478336	1013461	1024160	830644	809671	1267124	1532235	1080205	1001750	917314	928799	1404856	1093367	1154671	1055317	1226771	894926	1098974	1478701	1160548	990643	922588	1067416	1097327	1413791	1161031	1037418	1257873	1278378	1268213	1192482	1339952	1204005	1080827	1165553	1221351	1411256	1191236	1172878	1184555	988382	1256269	1204541	997554	961473	1014045	924174	1162371	994494	944031	1206104	899552	980818	1360840	1138953	1229991	1085454	1119083	1201972	1277601	1105244	1173292	877526	995161	792813	1215994	1124842	1145389	998052	1183530	948791	1175953	986522	1204384	928244	1072027	1112289	1059748	1244809	1118442	1070659	989403	1072607	1246645	1007667	1124835	838377	1079270	978878	1141772	1098392	1337364	880308	936423	938764	1197081	1122159	1095247	959348	1098858	924905	1231340	1393186	1159856	1063158	975608	873904	1195172	974830	1183694	922334	958728	1031111	1586806	1130303	1324919	1060853	930385	1112173	1406953	815426	1075522	939678	1282744	1124225	1072517	924022	1041916	1003883	1288711	1218969	1109479	1150953	1062491	885556	983080	919569	1172394	1381922	1320618	1094337	1213418	913558	955655	883019	1055040	1300037	984190	772439	939607	1270791	1217238	1028697	979843	957857	1304907
	TargetCPD	CSHNEG	MZ_MSMS	PE 40:6e; PE 18:0e/22:6; [M-H]-	CFLIAMAPAOTPGM-NPBPTTFKNA-N	5.80986	776.561			0.187157	0	18:0e/22:6	2186856	2108284	1824804	1741180	1663884	1461094	1096562	1742638	2046224	1918013	2115226	1656387	1571705	1630287	1633498	1281566	1452423	1431726	1274532	2340810	1703429	1587887	1846587	2389016	1456158	1998862	1643517	2349355	1286285	1563772	1928604	2116014	1721242	2289193	2029545	1906670	1536255	1825649	1307105	1335985	1806432	1548794	1428067	1680462	1508692	1519775	1771993	1371678	1646836	1128188	1200198	1852651	1756230	1679018	2125344	1813789	1731790	1758325	1984126	2006761	1730046	1435352	1773322	1088832	2222558	1463211	2404520	1490177	1734260	1503098	2421790	1376098	1795548	2051549	1823850	1300251	2001424	2010055	2141338	1249447	1527949	2599676	1421647	1456698	2271290	2039756	1605014	2160228	1353689	1712098	1510006	1905632	976952	1481982	1724628	1947838	1806979	1386342	2098474	1704425	2934366	2315815	2219254	1285984	2089107	2222214	1952772	1777490	2575244	1815058	1742706	1984048	1333748	1637744	2291287	2330894	1610152	1028094	1167357	1586309	1440140	1353378	2363342	869599	1741346	1846156	1616808	1613616	2183781	1542920	1055963	1188570	1866718	2135721	1252799	1932795	1705575	2080809	1884120	1725188	1730575	1494814	1365827	1700603	1573442	1663044	947973	1458820	1935725	1445186	1176244	1436408	1478361	1623142	1900964	899055	1644327	1229928	1488371	1271172	1935086	1533008	1522101	1437247	1515442	1139127	1630257	2351430	2206520	2188460	2070454	1965957	2243032	1693472	1685095	1775768	2184245	1064240	1314970	1361239	1800548	1555452	1640296	1488193	1808883	1756383	1278822	1776327	1668044	1675980	1250550	1729532	2074646	1212049	1540619	1616512	1633732	1870118	2032498	1595633	2058442	1791073	2190270	2055215	1753624	2022238	2007222	1514645	2185658	1472295	2094305	1850736	2238167	2136884	2005237	1646269	1637768	1931060	2538532	1426422
	TargetCPD	CSHNEG	MZ_MSMS	PC 32:1e; PC 16:1e/16:0; [M+Hac-H]-	BXQUYBIIGCTQFV-VLGSPTGONA-N	5.63296	776.583			0.0906887	0	16:1e/16:0	79340	84929	86059	98612	76942	101529	30743	84099	119550	82914	130865	85711	87502	67904	64729	87513	102689	80388	79058	44796	85292	80812	75620	103435	37519	89839	78344	111489	93569	77060	76803	93081	73144	85890	68072	77511	94695	74906	41713	82149	37852	31726	83899	88530	51036	83053	46522	71135	133875	73169	85859	103244	70966	77436	41387	78155	43141	118960	43566	42757	48278	48335	67617	37714	102733	101858	109139	43568	27204	79524	82908	71224	99991	78245	101141	96454	81756	72912	81943	76425	34919	120644	79278	44778	98636	66017	86128	93540	80417	75325	69634	92124	79290	91629	75516	92734	92901	75499	78079	81943	151821	91155	99870	80403	95294	90590	71150	93866	82607	79469	90976	106821	79462	74641	84632	75603	85287	41002	76076	108782	81782	35734	73199	75973	90325	66312	79768	29359	83710	66567	39579	40576	98301	107403	75413	91069	36740	104783	68106	84558	81668	85591	79765	37499	92116	73130	43292	79705	105618	72286	46390	85590	85815	71637	101165	84557	92323	48494	104726	40660	67068	77643	64660	42940	43114	62106	93912	96150	100220	96738	43992	92177	72549	71496	70417	87438	87886	37975	35715	82556	42535	81922	96372	82967	79670	87245	71918	63819	78708	39525	95328	42227	45065	101071	64481	96432	41650	76235	70529	120912	85505	90207	121443	86054	83950	122468	78973	113919	87990	32599	36468	93878	90840	41901	88474	65901	72075	102043	90523	37066
	TargetCPD	CSHNEG	MZ_MSMS	PG 36:0; PG 17:0-19:0; [M-H]-	VRXBINAFDUHENA-UHFFFAOYNA-N	5.51706	777.563			0.136059	0.565088	17:0-19:0	463481	503772	443871	417416	458057	500967	382580	345936	377843	404026	442640	440260	383500	491781	507353	353834	419686	423679	442660	467220	399559	487731	459884	552078	590993	391038	413762	476623	470934	449415	429004	489196	395329	432872	343976	309616	386379	517433	457427	285822	498363	446218	325511	496881	433735	473127	416484	487160	469955	557204	451499	573225	404987	473297	392185	416216	442232	415297	414698	544318	474005	391526	441784	423995	454426	333710	362741	569277	377652	398366	499859	423435	486728	517678	504613	420229	434354	412601	449602	417822	469725	436991	423978	467479	460621	577503	320399	395901	544114	402317	471953	544246	330875	411197	407512	458742	511700	479250	408839	351708	602914	413819	496356	400812	492107	458611	416051	438506	474325	369927	442518	546868	439592	382659	509411	489202	442838	296726	458861	516582	407725	507819	512822	371771	417772	499503	370807	498617	444502	486806	538521	400145	453985	624042	307291	498950	360112	504861	490275	481534	471911	392013	463995	412280	472566	507300	440166	438471	421886	401415	565303	496203	447617	487525	441687	496747	579952	465626	393794	448270	564698	507209	476916	548331	521884	373681	470991	432348	500371	518480	396056	514974	462525	438492	441740	477793	397694	480452	349653	474466	560787	327182	410914	520576	410513	358310	466570	433751	393902	356032	414732	350221	434780	380511	436988	287460	479139	486743	447861	520441	454623	462072	419250	374977	405277	455734	405242	502347	411827	449966	509423	387986	576615	420853	575100	589602	440841	408273	477411	537170
	TargetCPD	CSHNEG	MZ_MSMS	PE 40:5e; PE 18:0e/22:5; [M-H]-	WHJAXVALSIXNQX-MRYVCTGMNA-N	6.002	778.576			0.275534	0	18:0e/22:5	383776	406203	363291	185780	158831	196620	222123	325883	296220	215310	162704	120460	225783	239856	257470	157188	139084	105375	121660	327640	236415	98358	163342	205900	218348	242705	220271	231501	168641	185724	260319	316595	256498	145452	164731	170124	245598	283607	235389	108963	180323	222227	159183	222133	172736	102451	124644	86938	183106	205257	134420	200313	208551	209568	255942	169776	324458	133946	217576	226440	261952	168906	391082	151801	172374	97569	297226	287514	282459	185092	228000	139788	366717	335910	218431	143819	137492	198631	352154	294092	213208	274741	145367	113885	370905	258441	277826	181040	178425	89034	199581	218372	175259	141979	167905	181991	263281	197627	272292	194344	209919	189738	482634	180727	371923	263064	177261	174709	272033	172695	252401	158627	131721	147215	372016	278252	295265	37105	147498	248692	199044	310054	374876	121280	164769	127539	263772	372055	216057	203608	98914	72398	292129	399020	153180	132535	150207	131446	300837	303081	328760	131353	101612	228715	246772	324812	210517	110953	172416	115913	143055	260133	206989	188853	205717	104850	170660	193078	290415	134278	196671	163449	196435	264339	290397	83388	139875	159679	390135	351997	290522	92552	149569	143615	373220	270803	356776	190902	118144	112144	193126	218179	117990	115097	174302	184338	216417	191950	168896	146356	131505	256022	219395	81119	129860	121777	213734	371135	319086	270708	445965	138436	114696	152514	112623	157035	335849	156324	239118	131672	188551	194641	198640	369295	233060	147998	129538	145398	205284	109156
	TargetCPD	CSHNEG	MZ_MSMS	PC 32:0e; PC 16:0e/16:0; [M+Hac-H]-	WOTHHEHCEYHCFE-UHFFFAOYNA-N	5.72256	778.597			0.0909029	0.0461125	16:0e/16:0	335764	381495	408942	245352	243659	293799	346048	357068	302566	246867	267664	217923	354553	372633	307089	229873	295562	264314	314106	464405	438680	271037	329008	367075	343048	310298	276699	257867	271183	272827	372859	375929	406411	282029	235218	231078	415104	242399	358201	300399	232802	208527	273589	403675	373906	337630	238867	259916	341435	315294	277591	336872	320741	230591	294610	290127	372647	245178	252221	257576	308864	339713	361731	231040	265526	282263	297862	220773	288057	246618	323451	282471	437708	272696	383622	230148	290733	305403	331550	243778	308500	236038	268771	244377	303836	278409	304988	274599	292517	272393	420415	339616	317794	271515	282600	274429	377146	338670	348038	277024	310835	305678	331545	322815	379757	350392	281713	264731	307309	279335	329528	248088	318693	246106	368613	314612	354004	264492	270035	297111	333761	303741	323359	226746	323422	349417	318925	337410	385585	260201	256262	201024	424980	385701	314966	297094	248040	244662	348067	400647	360414	287885	289232	239215	318124	303608	323697	241119	280989	298163	291569	268715	273976	295436	219749	249312	315023	358181	334447	230964	303796	252339	313945	267938	320691	279221	238607	260229	347852	366870	313968	332697	346661	310273	331132	299382	346231	247468	224704	281751	289533	297650	256728	267887	337240	332816	326909	253162	198267	266533	332166	268683	327630	316880	308063	210809	304034	357930	315365	409522	273648	284117	295318	264490	257966	304451	312659	392893	333252	229655	234475	245853	281197	316501	400762	265713	251344	270811	428200	276116
	TargetCPD	CSHNEG	MZ_MSMS	HexCer-NS d36:1; HexCer-NS d18:1/18:0; [M+Hac-H]-	YMYQEDCYNANIPI-OWWNRXNENA-N	5.54757	786.611			0.318128	0	d18:1/18:0	0	29436	0	175184	75677	164113	0	0	0	131955	193267	134295	0	0	0	216978	295858	132651	0	27230	0	41149	188223	247444	0	0	34385	133470	98554	128357	0	26626	0	139793	156429	104533	25677	32606	30068	141091	114909	88554	0	0	0	133817	116305	121662	26347	26242	0	194412	132046	104243	0	0	0	69854	115773	195152	25872	0	0	117831	119335	160659	0	0	0	49115	344449	152467	27224	31775	0	40132	104298	121319	0	21429	0	92730	231596	216601	26701	0	0	251839	195670	130101	0	0	0	204734	232231	139959	33663	31096	0	51791	488187	168416	23237	0	0	152873	143251	86689	0	0	0	135231	148581	110777	23172	0	0	177092	132190	128251	0	23452	26100	184295	237008	255491	0	0	0	156765	103511	139174	0	0	0	188262	137798	155865	0	0	23301	105850	119518	77242	22531	0	26043	207166	134782	213185	0	43363	33207	202722	196377	101911	0	0	29167	98232	165832	141281	36066	34648	0	110671	142815	259166	34632	0	28554	97559	113084	199522	0	0	28314	81598	108640	83733	0	0	264749	136432	37637	0	0	154021	179702	89626	0	0	30281	191455	113406	41854	0	0	0	0	0	114660	292622	220312	106524	379707	0	0	0	142455	195674	181141	24097	0	37601	338818	228880	292857	25541	180523
	TargetCPD	CSHNEG	MZ_MSMS	SM (d36:2)	GCHHFAWECQPLHL-KULLXTRWNA-N	4.75059	787.597			0.107729	0	d18:2/18:0	81283	88283	113187	268523	163790	237732	230920	99562	141595	239416	251588	183591	217314	158512	164788	192853	287805	303933	84699	159195	101900	260234	244779	250257	66370	245363	183854	227171	174018	170732	162497	88085	80788	226046	236420	158591	166240	203290	191964	217222	239368	141965	92092	96079	157281	199397	212283	205310	91935	122752	215493	277258	272574	203055	173206	88977	204235	191363	168991	237205	142866	98761	153713	168494	261916	254284	168243	71182	65618	152108	270824	167525	90959	83084	82829	87691	199341	309626	206919	48495	75171	200691	230952	204782	72367	162284	169826	306393	244776	226081	169353	158855	102581	228623	213908	215411	165566	83482	215584	259072	336078	298716	227691	143732	218995	264377	277493	192792	109811	165919	87487	183343	214897	133986	181398	93102	70990	191205	192008	168884	178152	158231	194636	280780	358778	318537	151131	85187	99663	194648	174373	197730	78997	156619	118571	273494	254291	212453	189381	89102	229138	227852	255092	178934	93867	69103	89044	284154	236811	218593	55756	105045	85466	219192	232754	203286	204607	83609	167980	168520	316076	195665	157271	116377	96034	225860	203682	226528	167795	194116	156121	289067	247845	288575	82824	191673	131211	208990	138895	181890	170194	90020	271251	186146	91732	88195	72039	223297	206948	176121	89007	78039	188676	241591	227852	211113	92204	103950	64475	96918	108050	241999	271031	211331	186357	324591	173440	89210	91112	189482	187474	259690	102777	91961	206071	227216	284171	341946	136556	206081
	TargetCPD	CSHNEG	MZ_MSMS	PE 40:7; PE 18:1-22:6; [M-H]-	JZSZAGWWWKKXLO-HILQMKNTNA-N	4.89715	788.525			0.1461	0	18:1-22:6	1658476	1985627	1674952	651536	435869	701503	1791049	1241899	1354880	510581	658542	1327504	1725799	2240848	1613559	704939	582584	503944	1216094	2459884	1650119	1101851	596816	736310	1246961	2204012	1987994	748643	641248	738251	2125305	1513822	1803135	860560	616352	574243	2418069	2002861	2615312	917032	994033	787600	1326068	2185462	2136633	993444	534816	631108	2068655	1595926	1100844	1059872	1005273	1092596	2223012	1616224	3024103	1151350	1078318	1159280	2401976	2180661	2186747	1067549	616389	978962	1925176	2578027	2452159	865055	1303248	1187322	1502964	2168048	1845885	669045	748034	781716	2102314	2644530	2047084	1195771	1010193	2271155	2390835	1796579	1982082	1040379	1263316	802175	2583870	1535295	1248734	1405738	688503	680601	1786551	2763449	2585390	795779	1203698	963073	1816518	1863984	3228228	949471	955382	1195374	1967035	1567769	2228708	871327	1006570	884456	1822674	1747066	1969803	343019	646905	844435	1606560	1937412	2246718	760516	723723	1503662	1763643	2833859	2637976	689611	1069217	933595	1822224	3234669	1212804	796513	716281	654286	2071856	1843430	1719979	845000	894024	859296	2776917	2107620	674372	682452	904409	729679	1962132	2505934	2526221	853116	1085595	375818	2360546	2368866	2317981	884153	803760	1299010	1516333	1151286	1449835	621194	200315	472006	2887048	3263702	2128544	780847	787002	1165746	2197763	1941445	1930189	808647	841332	645355	1967980	1831590	1066293	1172628	3449649	2451918	1404024	1072494	765921	1076469	2031667	2231007	2489940	1307381	949928	473970	2781177	2648289	2239071	2179142	3196615	1393865	931094	873258	578734	1296721	1977087	2803826	2704970	1098614	1319433	646702	2710882	2372100	2430876	1230525	831811	729493	1546435	809349
	TargetCPD	CSHNEG	MZ_MSMS	PC 32:2; PC 14:0-18:2; [M+Hac-H]-	IWXJKHSPEQSQMD-YPRCPECBNA-N	4.37015	788.546			0.0843895	0	14:0-18:2	895464	833756	755916	434437	346658	390294	711844	586927	566078	423136	429987	450613	859746	990972	718101	513776	266518	304838	668571	1045474	811335	467979	508286	509263	819404	853954	1016300	440563	469954	473597	785581	567321	758262	444831	405991	405834	711565	466609	1048247	480125	435796	428252	910638	1117706	1055347	434530	308187	411601	787707	768657	727501	400871	551873	418097	572424	636908	784499	506260	466298	343208	876736	936933	1030529	452023	245337	386904	834001	924414	756428	461443	369058	460972	635520	917649	922188	372014	408720	450864	850288	749865	1050844	533165	355108	494962	893475	911079	815655	431803	435735	312882	799900	424897	570460	385331	310858	314390	465364	689896	708263	433328	373068	467736	474557	803300	1020857	447075	531801	726805	631837	696236	987282	433504	473389	526531	766636	716670	673728	331159	401366	526365	547770	772433	704295	317646	336534	424298	967326	1137164	809856	470631	629711	403589	593788	873537	479112	430733	397596	350713	1172749	869827	862282	499998	454021	524450	664012	700268	520535	347362	297487	365963	1007936	693533	611313	366270	441799	514531	716522	854041	694355	495524	497132	632479	578207	461554	702094	338009	399559	434472	836484	746790	761320	275548	392157	402377	797695	775017	723590	239985	441956	402899	479492	676877	305286	412736	957952	801727	574728	459346	394091	484422	681298	887583	748027	457796	530047	406972	664696	832118	691382	723905	918123	544111	335195	301504	418469	340260	621147	922591	1100358	569903	515008	456758	761030	674657	651963	347565	354398	446318	588025	359412
	TargetCPD	CSHNEG	MZ_MSMS	PE 40:6; PE 18:0-22:6; [M-H]-	XYYHNDVKALDFHQ-HSBBONCLNA-N	5.42746	790.54			0.175313	0	18:0-22:6	1893755	2911270	2716764	986459	576856	1016907	1385867	2402890	1804885	893553	957649	1352411	1854665	2236971	1869015	1117892	688723	564762	884810	2355332	2325169	1283395	760175	1344615	1746326	2523165	2018580	974009	753141	1282154	2542235	2289715	2369128	1061551	829838	661581	3048929	2561091	2124816	929538	991982	901451	1305660	1912251	2239664	912855	775400	706851	2134501	1530126	764264	1214006	1113549	1326530	3086463	1761626	2646371	1073662	1435950	1295793	3173970	2716655	2465113	1477498	804968	1084317	2146020	2709095	2417124	859208	1908266	1289202	2442860	1948614	2225031	576310	1003380	894398	2728255	1907875	1725525	1358047	1028922	1958373	2383867	2305214	2083448	1126812	1892935	1060952	2728802	2021726	853949	1523189	807554	728590	2126683	2600327	2269030	727769	2174493	1075255	2127648	1404314	3763014	1313432	1348892	1386224	1859735	1865738	1990971	1215168	1066411	1233042	1850289	2022486	2254912	607556	609424	1014057	2533079	1639630	2274556	1056356	1153173	1562627	2100622	2919669	2940826	897707	1127678	1093169	1852097	1799819	995494	1010303	983586	939407	2423876	2158312	2008798	863336	1012168	1000778	2058438	2105093	842784	1129520	1484629	914620	1371436	2497928	1864900	1160265	1691934	478406	2316026	1860075	2342049	1096763	1027957	1195718	2437002	1807886	1983621	662251	302214	837790	2649371	2973758	2208168	981275	981908	1241117	2350053	1966330	2281520	922958	892588	715407	1818198	1700232	1251268	1143968	2820888	1942760	1721856	1024609	1120778	936215	1522709	2025266	1829611	1077631	1219942	596171	1844473	2629597	2028803	1932890	3375855	1246978	1293645	1144509	810335	1724175	2290554	1990904	3358290	979191	1690015	929200	2714963	2545467	2628881	1593580	908019	1151948	1559552	774628
	TargetCPD	CSHNEG	MZ_MSMS	PC (32:1)	QIBZFHLFHCIUOT-NPBIGWJUSA-N	4.83908	790.56			0.0584952	0	16:0/16:1	5104127	4192380	3398496	991165	783362	1029446	1980108	921149	986732	714484	836753	1140987	3212814	4568763	2206365	991640	826273	860053	2624900	2839714	2082196	869104	863696	930741	3844334	3028541	3908684	1676251	1098923	1037257	2102358	2128785	3300996	927083	918132	703799	3819614	3454034	3650118	998855	1180210	2399689	3698142	4652843	4037520	1158171	623686	796443	2615915	1852947	1451771	1019244	1117171	1759314	2311003	1528090	3501013	1652024	1877470	1685861	2740636	2586099	5261517	2221666	573662	1095172	2194978	3244050	2096885	1212916	1058913	980906	2717698	3477260	2188828	1415952	1038445	875074	3352103	2797000	3885031	1478061	920605	1264860	3419922	4811682	2527830	954244	1278690	665632	2536565	1040097	1368098	998389	875898	867066	1167746	2118119	1878290	683418	1051652	909794	1329484	2284472	2912193	1100048	1320624	2082981	2275764	2282514	2464327	1077851	941434	1648944	2691773	2228054	2266470	778259	930130	1737247	1926622	1854749	2349489	1075590	1184277	1109340	2902357	3888017	2185702	1142861	1500748	845874	1518995	2597521	877042	953044	1085284	757522	4027838	2996649	4079390	1313296	986036	1018687	2974950	2978684	1794490	1010451	1480534	779615	2883136	4028572	2424290	787444	952766	726506	1633424	1597461	1845904	1638980	1259915	1292162	2147466	1995089	1911628	805428	775860	918607	2717599	2601349	2496400	806981	773580	989057	2177923	1912526	2880361	670647	765981	741361	1248884	1757484	1001652	1465332	2554018	2656056	2313369	1325460	1260936	1151389	2947962	3550629	2299905	1052273	1893780	769344	2477571	4313054	2732330	1919383	4330135	843583	847116	725766	803866	1291369	1656142	2296824	5322037	1014472	1310803	1004228	2300390	3240138	3576543	861882	965170	1077572	1237040	1272133
	TargetCPD	CSHNEG	MZ_MSMS	PE 40:5; PE 18:0-22:5; [M-H]-	KYERVKWKQQBRQB-NIZIMQIGNA-N	5.61284	792.556			0.190416	0	18:0-22:5	280320	410303	325413	78615	42944	95140	201118	251287	217740	52893	82854	105628	274747	322740	240786	83136	26313	31871	128384	361248	305995	153019	32983	60058	260688	361924	285640	112154	45821	131431	323089	317778	361503	49622	88145	37878	424340	227175	340904	39867	93617	113273	165016	269039	308439	42470	33902	39302	278801	245045	149513	80646	81607	113840	332859	209263	496621	102822	120734	126450	382649	379889	460891	168360	0	36075	185366	329316	372645	35196	104899	86813	296970	250710	309269	75774	121070	80433	367180	308211	343355	136135	93404	151204	342133	321666	252715	50905	134229	40009	356010	213480	169163	98054	46448	42805	221987	320824	193819	46361	95950	48773	224153	203552	448296	56170	108721	96893	280490	263114	255838	119627	44972	130175	292045	254342	324168	26623	56137	132674	314843	259345	329761	102423	45802	117370	334445	430757	294864	91119	124044	101109	315263	287555	109566	77979	52338	41186	431740	358910	354244	82711	90341	112819	295834	373475	129237	45122	120092	35166	204008	264118	289577	56278	122975	32708	229813	244864	306758	88700	91724	108654	367131	336664	270615	50028	0	46047	373298	413425	269551	89683	50961	87248	270009	257884	328909	99442	92142	36184	240273	228161	45444	97537	349455	254666	241119	95809	81442	72223	252754	230094	260491	46886	137625	27217	307195	455070	319873	248113	580575	111225	41603	94461	46983	119126	297632	429209	453455	75410	144984	40859	353748	315051	297588	144737	43026	43107	243304	37319
	TargetCPD	CSHNEG	MZ_MSMS	PC 34:3e; PC 16:1e/18:2; [M+Hac-H]-	AXCLECQLCBWNLZ-DZELQHPSNA-N	5.21981	800.582			0.084792	0	16:1e/18:2	482325	428799	361309	271248	218668	324643	351972	359207	378963	255835	270916	299080	345802	367055	387786	278882	261881	231520	413079	372981	249521	317582	323965	396738	325809	405420	354595	504852	352217	345314	420825	422878	357370	314618	243271	292518	327698	315654	332534	240671	379033	245411	349487	387249	467277	354064	321953	311675	364633	344730	360834	345112	314557	329034	342233	335992	382050	320208	293245	296758	446232	356872	486149	283156	281812	258631	316174	288381	269548	237447	271011	245861	486030	360645	286813	396266	290962	270366	438273	346830	273672	454995	249477	367761	436945	467418	422582	374794	422127	208344	351977	359376	314316	205712	232131	245172	359753	327769	251404	323318	353296	298316	453861	521699	400132	452213	347171	343271	397362	381483	326339	286889	306632	284162	362858	294998	282206	211214	271105	419773	353319	392243	418039	221235	251750	247137	419121	378628	352104	308040	325863	256538	422796	443676	366679	331113	278558	222219	448739	440716	508502	342097	251157	423840	412606	326980	407077	288669	466124	374923	272000	344817	323260	341646	338897	409240	284387	330227	371038	405876	414190	365694	393520	380293	409863	552561	313234	295197	379736	499532	422512	238890	312746	254725	396649	318288	373697	310257	237128	301778	255249	364195	178966	249450	349036	231492	234605	255898	235255	262297	255967	373291	439501	218483	364954	295113	390831	375197	427317	459517	544590	363613	248876	207965	243660	234313	330039	420232	483108	283783	258119	315719	361928	324529	295841	204619	211134	185089	415775	176102
	TargetCPD	CSHNEG	MZ_MSMS	PC 33:2; PC 15:0-18:2; [M+Hac-H]-	DGBYUHHIADYUMU-AKMCNLDWNA-N	4.67851	802.56			0.115343	0	15:0-18:2	1372625	1593890	1260854	796271	674174	893968	767258	1463413	1343435	979649	832012	987918	1090960	1063901	1598754	778028	626220	719904	962860	1363350	1644291	1013642	1049574	737757	1029418	1425769	1000126	1115375	1028583	1079869	2114601	1939214	1592712	1150334	974660	882576	1073622	907459	972444	852535	1042203	864750	789865	1239820	1434249	1141782	840896	961993	1703658	1166716	1350044	960812	1532156	1140783	1322626	1158773	1131620	1629422	1146636	1086995	1929024	1381100	1426676	701325	881803	586876	1065128	1095354	1111771	1028183	731356	694452	1992836	1054302	1600822	1178275	1213956	1348856	1564260	1385926	1084819	1707983	781163	808409	1267404	1676621	1638473	858599	854338	529716	1345902	1559350	1294081	669553	786636	890197	1179573	1314132	1588935	1233135	828700	946672	1533204	1365287	1558637	1427260	1236996	1368756	1403110	1431995	1138762	1077270	724569	804074	1461866	1364944	1370509	520845	867517	1233102	1411886	1259944	1401948	420622	740153	683687	1678171	1233497	1240516	907223	1032403	792980	1516877	1568738	1202619	1219923	987552	1011539	1513746	1365872	1126890	644090	922728	1316695	1048820	1447366	1331404	616449	1268864	721956	1290386	862347	1277366	1140723	1495714	982169	1346176	1526792	1390674	903166	1148158	1091191	1289827	1366548	1281452	657905	754172	667720	1659214	2598248	1065635	1010062	1268119	804802	1358369	1194612	1551586	702237	1111648	817191	1273566	1140992	560320	726182	1055290	1076690	937448	793860	690750	771868	888752	1059424	1279132	613179	776812	734251	1061208	1336698	1491857	1672234	1356578	853062	758919	566368	595480	548886	1631776	1212872	1325840	830887	704646	840381	1432006	1037564	1039947	611215	518578	649418	1251366	445000
	TargetCPD	CSHNEG	MZ_MSMS	PC (33:2)	JLPULHDHAOZNQI-ZTIMHPMXSA-N	4.94796	802.56			0.358264	0	16:0/18:2	5967628	4833086	2224983	3818932	3593362	3688302	1513967	2217586	2024471	4277688	5337510	3800757	4742640	1973029	4518231	4976694	3045840	3254160	3518343	2079894	3793985	1741028	1748762	1665418	8979930	4374480	3968343	4347954	1863202	3818753	1882827	5099602	5366236	1630235	4693696	7208262	2173912	4704505	2110572	2678557	3924476	3662594	8107444	4773308	2013914	4282772	3363177	1785190	4625752	1714858	2566934	3551822	2675525	4257086	4284042	3891570	4261752	4055008	1727750	4371596	5218432	2368866	4464416	3458665	3371276	2091212	2099558	8052876	2009191	3303900	3546118	2449622	5128708	7128168	6415600	4011321	3742150	3749715	4958914	3926948	4407024	4435796	3717322	1566398	5864336	5423318	5361595	3706749	3483847	3015717	4140048	4309896	2202823	1834778	1793497	3392902	1837101	1956680	6937216	1963113	3953892	4052734	4495606	4280124	2197831	4373116	1951039	2120816	4424458	4397336	4942952	3635416	2030871	1811575	5451964	4791578	2977767	4696493	1869313	4055358	4033550	3929797	4756471	5911603	1620142	1470269	6360704	2177629	2320898	3743727	4212200	4751265	4717784	4621463	3836593	3725038	2448990	3660728	5474650	2034232	5022736	4808438	1741728	3901434	4337043	4788938	3984924	3731657	4956998	1985269	7329452	4162290	3807658	1835993	3799787	3552229	2049062	1954963	3981187	3924770	4332893	4122981	2329400	4939577	7409276	1841732	3241796	3860300	4719026	4891424	2161963	1643093	1897183	1763782	3988823	4030124	4971569	3140612	3900019	1389969	3990582	3012434	3389699	3393616	2305430	3710473	6549838	3935001	3589318	3580186	3828415	7399919	1871155	1774766	3994392	6550136	4625714	4833032	4693780	2277408	5205376	1710030	3663599	3071261	5410790	1600640	5173090	2037326	5640780	2114374	4018376	3421043	5105180	4241833	4484114	1546975	3023781	2092291	2083344	1348150
	TargetCPD	CSHNEG	MZ_MSMS	PC 34:2e; PC 16:1e/18:1; [M+Hac-H]-	WDQJCKHLEYAETE-MGXYOJEMNA-N	5.67854	802.597			0.0872825	0	16:1e/18:1	80201	76971	80165	93091	80708	87911	81640	55012	72612	60548	79183	62590	87313	64786	81938	89566	99381	79134	59379	73717	84567	69872	99556	88960	37052	74999	90240	71330	65867	86621	70967	80529	85546	82617	66976	74685	90629	64377	71344	75899	75498	68237	83224	94240	100030	95717	66081	68831	86602	85550	90540	66301	72911	70904	65482	89869	104364	67637	43003	68099	80323	78870	61387	64334	81239	73781	80228	67954	38691	62986	86106	85977	81045	73754	37858	38217	73466	88295	92744	65908	38510	112611	68390	72276	80846	106382	99848	68113	84343	78798	96360	75384	63689	67926	81580	99457	71088	78173	101030	73232	139318	110898	92302	74256	86726	91884	70869	78980	71460	63264	101556	77743	88283	69099	95814	65753	84848	70670	79595	84762	35495	91098	98852	62032	80320	39453	75219	80874	87758	79539	74777	62442	81103	78719	72146	99625	65969	103831	89347	75472	80736	91812	94379	82448	80685	76597	75090	75364	78624	74028	66887	63296	68882	72961	84826	76437	78565	72453	77541	64067	102634	80269	77250	36994	41791	58332	79469	102511	86346	101352	82026	75528	64942	75924	95634	69034	76950	68659	64281	84030	71788	85218	80321	87694	84518	67920	68529	84792	64041	89049	95892	69332	70680	77342	98219	77470	74448	78834	62549	71316	105557	83367	75278	93074	63549	70791	75437	100307	77478	70378	60490	69086	111669	65841	86158	35010	73797	90817	85108	71423
	TargetCPD	CSHNEG	MZ_MSMS	PC 34:2e; PC 16:0e/18:2; [M+Hac-H]-	IQACMFWAGALEAQ-DYMXKLMANA-N	5.30241	802.598			0.0377474	0	16:0e/18:2	612377	563998	555016	296521	269455	305948	412751	556288	522274	336630	311816	320679	476895	430139	521641	235865	265739	284847	552879	607103	606470	402650	333748	362255	544504	760925	538020	307864	365580	354833	625076	650682	561059	272566	216751	276730	538218	353762	420143	275264	341432	303629	446820	552905	521294	314956	301225	269955	496265	486291	448118	268015	292780	328722	490548	451691	513093	313084	307971	296578	565566	630115	616605	228312	311857	251493	456350	322510	398414	273983	309067	277184	734104	461998	542546	375527	337614	341231	514480	499093	518977	303270	254590	248897	456549	494662	629447	325955	307398	213388	448166	556690	599370	205906	253286	275157	611464	414633	497101	267829	291840	306432	666807	593356	625763	312773	286963	390428	477785	432653	580631	363672	295886	310666	495939	501814	535310	276916	311363	324040	816501	451569	555074	171692	226172	355193	686389	429011	620375	350622	349023	268032	581447	615378	414227	376624	258385	260040	522523	553558	556469	312671	399447	351476	491993	516147	586293	251969	400273	376785	372113	413617	483259	344793	354274	414401	462104	518257	512987	332860	403942	321645	604544	562361	488948	428689	287309	291636	519663	599329	462429	256039	342463	245456	549347	588836	614577	314638	302434	374063	420559	556101	247610	245937	529069	384006	453510	241460	221287	218696	337082	480841	456133	225635	299069	249228	481469	499188	595960	622622	533244	326082	290713	232191	317545	289150	582880	622317	597120	273602	288120	289686	514974	571107	501117	230050	212828	215999	536686	205791
	TargetCPD	CSHNEG	MZ_MSMS	SM d38:1; SM d16:1/22:0; [M+FA-H]-	XNBRFUCJENKXCT-JMUUFCRMNA-N	5.94817	803.628			0.284177	0	d16:1/22:0	77336	62018	0	69037	57259	81002	31480	53350	36701	65029	127611	55019	68413	28048	61161	81910	64281	62604	52051	22590	22548	25753	22347	18573	24316	63790	30809	59316	0	59367	0	37965	30553	0	65211	79291	37130	79393	29944	23408	61052	30702	70426	33318	35425	54217	30132	0	58097	0	17750	34549	18943	24729	77806	84575	83521	62918	28897	30883	82109	25532	34245	50690	26376	31142	18529	30660	0	21697	70558	20288	32903	34023	35003	22136	62966	31207	69765	21937	33323	56987	62942	22546	68064	27606	35100	63730	63512	63502	70773	25170	0	23754	0	28505	26794	24432	105632	19040	100501	73745	73405	31274	21158	36606	20251	24543	64893	89786	62555	26973	31225	18683	55962	82197	31090	24348	24005	33286	56663	80241	72471	112865	73966	30245	62636	16862	26945	26678	24445	30725	74518	29587	55680	68160	0	57673	76845	27523	33730	60037	19999	64439	66186	33739	20186	62813	32811	19525	30257	77697	59000	20730	27495	0	32423	0	63568	32733	62017	62034	21154	26875	26023	0	34666	88703	66273	76708	31380	16900	21502	25747	58779	29622	59414	32460	47950	20252	35802	25699	34924	32053	31354	71293	62437	68240	19517	53704	65910	68129	25597	24703	32612	37333	59478	72007	32404	0	65702	0	29070	64980	28310	25276	54226	30108	32185	26060	54643	16918	58943	58169	80469	0	60311	21518	30153	25130
	TargetCPD	CSHNEG	MZ_MSMS	PC (34:1)	WTJKGGKOPKCXLL-VYOBOKEXSA-N	5.41422	804.576			0.303127	0	16:0/18:1	3047591	3123032	1808788	2414716	2002466	2106615	1370045	1150417	1130219	2466376	3008029	2266027	3737050	1617731	2680514	2955308	1761647	2015414	2564650	1373994	2055744	1126672	1225745	959835	3215772	2905860	2229628	2622192	1232071	2199514	1332492	2658106	3066360	1052953	2617693	3404554	1750647	2960570	1675571	1383062	2014935	2365460	3963621	3114008	1534892	2150546	1762382	1035189	2571170	1265176	1601396	1986635	1364713	2317582	2352436	2316784	2878746	2447810	1183672	2655085	2847778	1686015	3332934	2835546	1401187	1402856	1536154	3490737	1472125	2078209	1788681	1296660	2792592	2682098	2199660	1789736	2327547	1913170	3135080	2857280	2382919	2363033	1745516	1186271	2893332	3387599	3281804	1886038	2334167	1310944	2808862	2290640	1416214	1121154	1151404	1931392	1258316	1420959	3997868	1126938	2132737	2297092	2180260	2891787	1521345	2180990	1113822	1330303	2690511	2692035	2484721	2076570	1394041	1303220	2679202	2848074	1877991	1840484	1094341	2350086	2588824	2304710	2667797	3578878	908195	995593	3983354	1560499	1497166	1967445	2168607	2445157	2567044	2557768	2071592	2122880	1605693	2061116	3652262	1506232	3107199	3203500	1115720	2476976	2706904	2888581	2328216	2097938	2296939	1099764	2554839	2898924	2793574	1158646	2123014	1582435	1279231	1204793	2397830	2437184	2370660	2453660	1581619	2602498	2663990	1192126	1846949	2517986	2684577	2508905	1402419	848973	1030793	973199	2538679	2629490	2839673	1649540	2018571	900355	2385109	1772151	2154900	2218492	1651990	2468164	2976903	2278294	1983806	2023721	2757323	4786276	1299241	1349683	2715436	2301131	2824818	3112290	2790342	1428674	3121332	1110449	1897752	1404994	1623988	998639	2973015	1304727	3140042	1357556	2257452	1579302	2797482	3386699	2865916	954239	1467800	1324592	1063121	989432
	TargetCPD	CSHNEG	MZ_MSMS	PC 34:1e; PC 16:0e/18:1; [M+Hac-H]-	SIEDNCDNGMIKST-XDOYNYLZNA-N	5.78692	804.614			0.0934327	0	16:0e/18:1	630976	708443	757084	562285	534954	686458	501424	578340	612220	600251	662182	484771	689786	571576	732936	561541	627617	559552	596221	676871	519378	516783	634864	695689	529832	669473	524583	527768	487269	548371	615193	679294	696748	546880	489437	545738	689176	600022	599598	484970	521967	438773	596904	723981	643544	698019	525486	595066	646632	573694	530924	566095	587489	449529	548187	598025	930662	542726	553806	524789	595787	604165	713861	437150	583680	591554	585404	392772	483974	462357	681642	568594	630741	502566	556204	410695	569033	566026	638660	624305	490704	526037	549374	520052	630352	613545	627047	689176	661736	532125	705147	684462	636121	471416	616497	621920	660436	645736	663614	531857	712020	665965	643314	587264	641229	715854	574942	545322	584966	599899	541429	537819	639202	455100	654475	571900	606517	543258	491606	608422	528768	535775	775863	456493	591317	575473	680654	624351	657832	516319	413591	440663	716581	721903	499284	612678	465973	579899	714451	556525	705923	546201	562639	592545	659536	547104	583829	612432	652624	562018	503512	659245	638881	514508	635610	482639	645262	552386	638552	432827	542031	507384	577188	449763	445173	509045	504255	669059	672509	639063	583562	495569	571058	622487	548839	539463	651319	514252	561546	522601	481790	588173	558144	581490	589776	625522	589333	500169	419094	504786	576091	542156	619517	651054	596246	537740	564496	716701	659154	658972	686429	538720	543632	530989	482788	608373	536548	658787	711895	475321	547253	469373	682969	734947	819661	562233	547685	549793	703541	626198
	TargetCPD	CSHNEG	MZ_MSMS	PI 32:1; PI 16:0-16:1; [M-H]-	QAWXBJDYTIBLRK-PEZBUJJGNA-N	3.90015	807.505			0.131671	0	16:0-16:1	353997	273454	240963	23727	16836	18538	89740	32767	30052	31679	0	53471	186727	192534	116236	28552	31085	45966	140775	145690	81628	32924	62205	64855	216249	178088	241933	72994	59152	58075	138545	150346	227951	24376	25849	55685	218401	186173	212535	18548	24159	114961	229009	293460	281343	28614	19108	15489	121753	100876	68568	18370	33884	97660	100556	66900	168622	52909	87369	107041	196491	142475	291676	69057	19075	18937	108799	171306	135100	29840	63296	28949	189858	244883	107987	32480	54137	22218	270898	199656	305324	66494	28325	23740	252925	401043	140280	55092	25869	18094	100161	71072	107489	18486	22894	26254	60767	80456	77389	16747	47588	27525	84016	98660	229392	51834	54570	112482	168015	117789	149833	46684	28633	61855	172811	127998	109503	25077	25627	90988	93714	74559	115691	0	68983	25253	165763	266863	76031	57602	66223	24246	104485	137150	46381	18100	33005	60846	241311	153248	265654	28276	26035	23536	149144	175487	139448	19397	62778	23673	145751	281788	174095	19687	33691	27303	76462	61525	79948	72584	43185	55967	205066	122575	101452	21988	22354	28245	140741	202097	89779	23756	24179	18854	89941	94129	123573	22017	17445	0	33533	73592	17672	44970	121296	112046	109362	25417	53751	54487	158720	265406	119378	0	100793	20072	134850	252612	194174	102834	253531	26949	28202	20836	0	28337	85058	121370	365220	20475	50095	30286	122569	185908	143444	0	18703	28351	56437	20657
	TargetCPD	CSHNEG	MZ_MSMS	PI 32:0; PI 16:0-16:0; [M-H]-	IBUKXRINTKQBRQ-KCKFLZCVSA-N	4.28378	809.519			0.135134	0	16:0-16:0	203443	144876	190575	71396	95775	120191	107451	140523	89605	129880	61838	162344	127719	93544	122370	76011	75717	73438	116948	179819	95828	120932	110608	166272	115325	133429	181708	176336	129003	165159	190553	163318	126071	134792	136947	112173	109927	160933	110629	92733	123713	200170	114419	157419	124763	153368	101694	85235	121560	85921	87826	169482	118523	133753	89411	104247	106769	108089	172392	157169	120552	109056	177238	91101	110325	72925	106858	119803	108039	102727	107247	87932	159936	132497	98081	192346	146641	106973	170547	138991	126110	171675	74576	71613	201814	193396	155253	100490	62161	96747	134426	117079	153234	66908	83128	163808	108677	83297	118263	105921	89518	93425	154140	186274	236191	161419	168014	155272	192206	147236	177235	170374	114785	141983	174478	118646	161673	61542	148351	191948	95454	145262	193499	93615	116430	79846	136604	141665	145325	153264	122156	125962	134989	137471	128137	139982	102058	120812	174066	125846	154094	115271	87425	141928	92743	146032	190238	102839	171125	104025	143547	164520	118598	107470	166472	140883	121791	109025	97983	135625	222839	164932	128352	105533	106845	120153	97500	84765	185103	218652	114215	124212	142371	86018	124890	113579	160157	60070	78309	55618	85373	111995	32450	106541	149373	111463	77378	100737	101023	133701	65061	178744	112175	32836	115497	126468	119591	129152	198237	177906	208210	128232	93024	69350	90343	82093	138987	107104	149003	113087	135899	152695	117174	132945	76817	81362	68314	106904	117022	75616
	TargetCPD	CSHNEG	MZ_MSMS	PC 34:4; PC 14:0-20:4; [M+Hac-H]-	BXZPYXMUABUWBT-DRJPRSGJNA-N	4.30685	812.547			0.0901352	0	14:0-20:4	282310	313704	200392	195656	157843	165509	205847	119839	160527	157314	119145	179357	233888	303419	233476	144576	103698	165309	220733	321735	191825	156255	140890	171569	231618	372671	251771	167756	150802	174063	205646	191250	248223	158843	170512	167481	231197	246309	325805	135106	152856	157450	291392	410340	286005	202187	109774	110832	230673	231328	244493	158436	199353	165555	165950	172983	365592	194118	108996	151648	273918	208956	316474	157016	79205	121257	242501	240859	229948	188778	185097	163322	199169	237306	233467	109018	190546	126933	197656	265616	288051	200971	139887	152703	348270	225362	219556	132859	184405	119482	267604	168219	201924	149401	128719	193593	139390	213718	241792	120674	159923	128651	229894	259177	258957	174865	195884	264321	228863	213975	351790	209377	160810	156877	273263	265875	169433	68295	125167	196693	169561	197402	221604	129547	106644	156450	273972	295439	207028	166294	179667	151628	201946	370370	160446	174482	153521	140264	312491	287184	289474	193298	137123	160774	231430	182461	134213	145075	96842	134205	296563	273551	280222	153562	156733	129881	211051	258010	184910	168919	211495	233479	108338	184742	170097	134041	111882	150748	362060	268224	213326	106004	152691	159450	207661	223706	242386	106487	126039	150648	173568	175002	112235	181854	262521	383108	178341	168033	128967	170820	240931	252277	301962	185281	155834	135724	255590	241568	226116	185250	327417	180959	135150	100522	133457	136121	175732	275736	301307	218728	223505	180984	258974	214512	321646	107587	119339	134252	171805	143811
	TargetCPD	CSHNEG	MZ_MSMS	PC (34:3)	CNNSEHUKQJCGTE-UPPWDXJYSA-N	4.64227	814.56			0.0694818	0	16:0/18:3	3063720	4370118	3356419	1482656	1351295	1561571	1722818	2426765	2279980	1565084	1255822	1539560	2396335	2399120	2489660	1218014	963940	1016163	2350502	3293628	3164364	1715410	1622249	1791543	2597230	3351926	2320920	2551128	1720252	1809869	2728549	3097152	3233407	1837934	1650106	1441088	3257711	2311807	2190826	1487738	1504467	2147206	2090988	2921185	3197498	1213150	1139384	1120573	2384891	2575838	1953398	1337069	1639335	2090286	3141237	2163916	2193514	1760451	1869553	1647878	3560036	2745027	3270700	1967554	1194641	1134401	2587816	2209036	2214834	1390602	1410471	1168046	3090880	2368237	2846406	1835677	1889366	1722079	3634793	2478786	2336072	2632957	1132991	1311670	2846326	3467239	3422311	1549449	1428034	1167837	3142425	2342468	1651086	1133621	1204251	1431681	2379232	3256976	2580794	1284048	1685921	1358265	2302427	2405434	3166013	2311224	1953207	2372716	2778444	2240124	1991624	2203721	1267518	1775862	2688217	2586889	3217519	664099	1456637	2197074	2392798	2174120	3236986	1027562	1608072	1276530	3804349	3494652	3177465	1706884	2079592	1713603	2602256	2444646	1738681	1521666	1563514	1735508	3049349	3082478	3104786	1472321	1314564	2021950	2335835	3700075	2395781	1214127	2018447	1368627	2175427	2251972	1999368	1802538	2024405	1420048	2287479	2494144	2398872	2168354	1936927	1744929	2852519	4170395	2650077	1134400	1210767	1263003	2776297	3200867	2298062	1372758	1878536	1390272	2848665	1991346	2560270	829659	1355535	1028490	2517389	1836122	1160225	1161543	2087150	1760124	2756166	1192544	1464023	1204258	2521068	2338694	2380120	1102719	1953618	1129452	2597768	3797177	2650802	3074250	2847392	1514854	1512636	1223414	1133979	1598186	2902858	2335667	3922110	1440576	2101849	1568472	3154928	2521841	3000796	1503662	1266909	1470418	2038554	1103707
	TargetCPD	CSHNEG	MZ_MSMS	PC 34:3; PC 16:1-18:2; [M+Hac-H]-	QJWDAOSZZYVBJZ-BOAYSYCPNA-N	4.47029	814.562			0.0695422	0	16:1-18:2	5190218	5636913	3613916	1895459	1500482	2533160	4217553	2426765	2646907	1565084	1649816	2535941	5767324	5908028	5150484	2224226	2012536	1752803	4938549	5457624	3808499	1999134	1622249	2054039	3416766	5960882	4300224	2551128	1834951	2190451	4062859	4528652	4949512	1902238	1907986	1760953	4233499	4049094	5806729	1819375	2624419	2894221	4672506	8329994	6579307	2214360	1139384	1422400	5699658	4669652	3574098	2546146	1773249	2727788	5018110	3899150	6093028	2649217	2035653	1878563	5311806	4527018	6513067	2407666	1194641	1959217	4124971	3467734	3724359	2367175	2496579	2195694	4134786	3316243	3740927	2382905	1889366	1739004	4369848	4686532	4761262	2632957	2039176	2629822	5946026	5536176	3929962	2472092	3046764	1465737	5606000	2748870	2936850	2103087	1331392	1865210	3215902	4632940	4814420	1574918	2447138	1553282	3734809	4626555	5695566	2311224	1953207	2570064	3985946	4831006	3905933	2203721	1693645	1757951	4970536	4412573	3597257	1195268	1737100	2719323	4816082	4695558	4294162	1625017	2204992	2313520	4721084	5317006	4420544	2282650	1944822	1935439	3511296	7154687	2868807	2060396	1563514	1735508	5339955	4378592	5241802	2130933	1839265	2047569	6973182	4754914	3423755	2491215	2018447	1368627	4608799	5574423	6426728	1802538	2024405	1711172	3956736	4783264	5059483	2630628	2279432	2531822	2500984	2775566	2409227	1373322	1780926	2546994	6043992	5526700	3618216	1694090	1878536	2497442	5897131	5340172	6672448	1558065	1912223	1499842	3513576	4070807	1884567	3110942	5068684	6642150	3574388	2749800	1534114	2169714	6168788	4642186	4380460	2126224	2421032	1651510	5136263	6574205	4300878	3943098	7356458	2271500	2168678	1473972	1420896	2519594	3006682	4991086	7076950	1940481	2197022	1568472	5832510	3982104	6546846	1796110	1704318	2140268	3600483	2307598
	TargetCPD	CSHNEG	MZ_MSMS	SM d38:2; SM d18:2/20:0; [M+Hac-H]-	RIQUZAZTFMJZDT-QCVIXQMPNA-N	5.37869	815.63			0.0963244	0	d18:2/20:0	159181	225241	143499	114152	103815	161926	181277	169550	167186	198372	180585	135047	203255	196873	180661	164525	171660	140884	103445	129897	131005	184865	204878	180922	126195	220991	164292	139803	144172	144241	155379	140873	155493	142088	144839	119490	124633	227299	182483	134715	126941	96588	124162	165031	176452	157036	126225	118344	162504	165662	113291	167837	125024	113238	207628	172341	229909	110947	145303	139389	152020	162964	151593	108584	202937	160346	186037	98150	160010	124411	167565	127398	136007	112139	138026	90503	134905	128832	194262	82300	138069	128242	116386	134402	232330	133068	129026	134185	161825	164035	170778	144212	32150	140741	115077	140850	155930	178033	231368	166811	233433	168822	198059	123858	198432	147669	127815	97051	170307	205378	208991	145322	124742	118769	202951	177225	157411	105716	150587	176894	144070	201751	208438	141468	160375	183707	134048	121136	184541	96278	107780	104726	142786	199816	145717	158547	181541	162548	209304	176123	179531	130098	160309	161317	155641	153694	86873	151340	149452	133904	142866	220847	166966	111433	146998	107802	260204	153879	287787	121391	175104	105924	105059	107855	86504	75182	139634	179344	238651	154406	177852	122835	140625	122169	169234	191112	190125	147316	97520	139879	133849	151112	150920	125766	112032	220378	119508	144756	84449	127333	175524	145898	180764	130015	140588	111400	126567	170140	166961	128335	198356	130987	132912	162250	128397	199950	154314	159135	177146	127900	141231	96192	153006	158284	242729	100979	174305	167595	247848	131995
	TargetCPD	CSHNEG	MZ_MSMS	PC 36:5e; PC 16:1e/20:4; [M+Hac-H]-	VXQMCPDKMGAOGH-LNJNMWSONA-N	5.10587	824.583			0.0633322	0	16:1e/20:4	476116	484482	411099	630299	667098	625746	395845	609304	481520	703741	725971	695839	412979	451403	410994	522891	718706	681180	422340	477415	320953	533895	744850	939095	389161	501460	371314	703864	592296	723508	565348	494261	386017	665308	573230	680381	368215	439651	388840	552825	541268	468829	372976	470975	550548	662589	644058	685670	438134	407054	438073	614247	635620	523489	420623	492235	409644	592826	541590	514032	549625	370188	495386	410542	856015	623862	451828	447962	407323	552950	650018	423496	477353	417802	418803	525745	607709	660625	455176	371753	336986	808800	574205	507786	485841	482266	417571	898621	794296	555470	429862	467485	348640	561242	628751	858673	557992	498383	485584	805967	798762	792596	723549	525615	459227	783018	869473	640264	476662	496639	424064	702412	604959	561771	593939	512994	400249	513617	549297	615911	380176	519693	550060	511700	845566	555755	419039	387741	480171	531130	460822	414493	566239	609286	492919	751975	709322	827939	486673	499302	433249	525634	669622	713091	412277	387290	384120	594147	642945	667719	425786	446057	450682	655051	656550	484491	517792	503245	420887	488130	761487	589925	350617	404548	390006	611546	582664	946495	578503	690353	486462	741065	714680	649096	412246	429148	474925	444685	507855	635490	424247	413091	641657	530452	503267	545903	335854	547617	596474	510036	357457	458418	558763	601454	510888	742399	371401	412811	465712	505034	494365	617966	590978	739615	531945	671565	407710	424158	436308	534917	524405	554960	518125	456977	491605	490461	584493	770524	687904	506600
	TargetCPD	CSHNEG	MZ_MSMS	16:0-20:4 PC	IIZPXYDJLKNOIY-JXPKJXOSSA-N	4.8678	826.56			0.307947	0	16:0-20:4	3009513	3412745	1689687	3313974	2919964	2892270	1491325	1357550	1653684	3683968	4666600	3108846	3872696	1679881	2866247	4454030	2894244	3005373	2992324	1613682	2056062	1455156	1488183	1670796	2972946	3415402	2462599	3338486	1683821	2768262	1484124	2922290	2958069	1436009	3751095	5258668	1989102	3319258	1889371	1928080	2834425	2515396	4329622	3409011	1737575	3026478	2742023	1557573	3088494	1669664	2046999	3172429	2172214	2888863	3068638	2881285	3282521	3225152	1482592	2983232	2841415	1699425	3148909	2827663	2887340	1947020	1789111	3501020	1566076	3198830	3293369	1711874	3136424	2898570	2487250	2540426	2881654	2891430	3292412	3349652	2385323	3006400	2768758	1580820	3556022	3159533	3468156	3081120	3088970	2048327	3279715	2663656	1850464	1737722	1744574	2910408	1445713	1676989	5461008	1866064	3501970	3536360	2946319	3596649	1553316	2930651	1692522	1611796	3180864	3496553	2575074	3164883	2240234	1545480	3360336	3681912	2135788	2667202	1639099	2846379	2861144	2977467	3108828	5027591	1529435	1545668	4245116	1795882	1963907	2987000	2468159	3454158	3336684	3177721	2716128	2882361	2117479	3145010	3750114	1684739	3106239	3600021	1467388	3296517	3253475	2998099	2601172	2783804	3028427	1834493	2728888	3303166	3099357	1522172	2747456	2474315	1558508	1671519	2892476	2808944	2921045	3210942	1596242	2800554	2938336	1498364	2615617	3432061	3467477	3118609	1905472	1294116	1599898	1605393	2793235	2800532	3091793	2800970	3168064	1374560	2926510	2091232	2998932	3145496	1980067	3189712	3522325	3254940	2767373	3066124	3339959	5130266	1683745	2026441	2858327	3830864	3166978	3169016	2982327	1325395	3175786	1484369	2925860	2367704	2747020	1641859	3703490	1588567	3009511	1767681	3159472	2364368	3237640	3403977	3579378	1532240	2709987	1972982	1693597	1568551
	TargetCPD	CSHNEG	MZ_MSMS	PC 36:4e; PC 16:0e/20:4; [M+Hac-H]-	SOUZQPFUXRVDGK-SHJNOZFHNA-N	5.26688	826.597			0.0901435	0	16:0e/20:4	1471349	1517065	1476677	1007833	1112142	981800	1071753	1098913	1079028	1087523	1223718	990440	1273685	1172849	1272449	920960	1206930	1219871	1225062	1735501	1150387	981964	1201152	1520527	1138394	1700608	1189158	1193640	972048	1000842	1303054	1553694	1543789	971940	968169	991626	1582936	1151523	1271395	871735	959441	839417	1303862	1421626	1396528	1308356	992788	995117	1409131	1121004	876456	1307638	1086644	833515	1140740	1124377	1579705	861652	854641	1094692	1177826	1135097	1586673	879107	1070851	936474	1177033	979152	1101598	876403	1230920	950696	1642085	1004343	1351527	877919	1020463	1225336	1409320	1103288	1063623	1103639	1011509	1111942	1180513	1484178	1226348	1159857	1214220	769129	1652218	1360934	1090944	887471	1109550	1227592	1378084	1230583	1452882	1002099	1309769	1258161	1344796	1205613	1375432	1159954	1242186	926407	1365608	1197328	1132530	1174714	1089368	1020221	1480422	1303207	1206201	806991	896700	1058181	1665438	1026153	1668926	778330	1237105	1167830	1549073	1216794	1329983	865433	698121	757039	1699660	1536548	997075	1257061	962359	927994	1412589	1337180	1604967	1030936	1202792	1126151	1210985	1368786	1280878	1006647	1206228	1143617	1036302	1236768	1270831	1015607	977763	911051	1359088	1311014	1310677	958411	1007582	876796	954923	1063395	828892	892183	917316	1109097	1361760	1346457	1301423	1025549	1314818	1108288	1179931	1303386	1454878	986680	973841	1088245	996694	1050964	961444	959586	1285879	1388125	1068332	1112796	962965	843343	1076552	1126664	1225469	1079094	1007114	1031776	1061678	1606178	1454395	1322008	1161910	907133	1120381	903953	871689	1048052	1331725	1583646	1460704	876516	1121889	975834	1342350	1441595	1557621	840414	943944	1036988	1521593	1129811
	TargetCPD	CSHNEG	MZ_MSMS	PC 36:3; PC 16:0-20:3; [M+FA-H]-	FHYXYDNOQOCPNC-XSMZTDTHNA-N	5.11217	828.577			0.312603	0	16:0-20:3	1872506	1757647	950734	1764101	1573553	1676131	832959	875067	1060068	1898483	2134490	1633419	2160860	967572	1771568	2296038	1397337	1603616	1945046	913129	1213144	888045	795728	979757	1537602	1612069	1315005	2007046	940697	1700712	849789	1788892	1810305	877016	2202936	3258604	1000559	1810680	1022353	977330	1466298	1609387	2082860	1766346	933081	1599772	1586099	858188	1619655	900369	1025468	1833313	1273921	1794267	1433402	1603089	1659934	2002897	829988	1741378	1702013	1052527	2198456	1283656	1529365	929104	857343	1605163	864507	1749652	1588986	1015429	1601947	1567840	1252779	2052187	1670361	1731621	1839096	2136479	1525067	1730793	1520305	861574	1824475	2167000	2167721	1796083	1438815	971475	1596251	1776917	1345995	799959	964790	1771848	808574	811130	2824808	906644	1383153	1896509	1702262	2220306	1080817	1801624	991778	1124210	2105392	1927673	1290984	1829097	1006421	841673	1662030	1974658	1029199	774017	1018289	1577982	1803016	1684984	1622441	2044236	783607	796102	2444285	989993	923328	1790727	1109576	1906980	1900942	1971638	1628506	1489983	1104998	1646210	2323577	901956	1930090	2351514	732785	2032398	1897775	1878891	1930654	1593122	1757138	905202	1489045	1740465	1868391	888284	1701756	1578326	852358	1027479	1481272	1747340	1861331	1727504	1133226	1798209	1284652	1040844	1544273	2151852	2177574	1785376	926029	880444	887296	867303	1713058	1783562	1869075	1379868	1876322	696192	1666719	1089421	1510946	1772431	1282881	1766662	1335736	1765624	1549961	1743533	1462091	2788845	1111267	824510	1556131	1178018	1638082	1689419	1772110	916801	1933642	845573	1489305	1006795	1131986	727778	2088308	1001501	1982250	1058880	1350397	1112977	1859282	2048318	1584190	652584	1148663	992182	969480	806842
	TargetCPD	CSHNEG	MZ_MSMS	PC 36:3e; PC 18:1e/18:2; [M+Hac-H]-	MFZLAZYUXHHSIA-RWLIYIGXNA-N	5.85229	828.614			0.0863737	0	18:1e/18:2	0	65908	45797	53506	0	0	51317	31759	53281	0	36408	44916	36793	45447	59421	36346	0	0	43430	54989	52838	58610	61237	47129	43888	63564	41225	34454	40078	0	59324	68639	38658	40282	38712	0	60016	49325	38546	30981	0	0	50794	33360	45442	43753	37354	0	47022	62295	49100	57993	36627	43471	34704	53069	0	45651	0	45386	42389	47562	36371	0	48024	0	59639	44426	41249	57300	0	0	58150	42844	41517	52292	50651	0	39410	37016	0	54284	43591	0	49904	0	53899	29226	43839	0	72430	0	54443	0	57388	0	38833	19699	41902	69537	47833	38371	63196	57573	0	0	51974	55144	0	128103	67445	0	38254	43696	73083	0	56490	46535	43518	59885	0	70525	0	42834	46921	69759	40495	0	74110	65252	0	48567	56262	83160	0	45255	0	38117	72295	48521	59977	34600	50455	63262	54228	48686	59075	22517	51281	0	0	0	0	38196	47764	56915	48680	23893	47692	42307	57066	61782	36289	49551	46135	38590	43018	35451	45196	43309	53684	0	44474	0	41344	59124	118808	42927	0	45180	44238	40252	0	0	52751	37187	55588	56437	0	0	56512	52450	44423	0	0	52832	41607	54111	56844	0	57715	42661	0	37795	0	50895	41863	62270	40264	0	0	25506	36577	52533	60700	0	32615	40921	63585	0
	TargetCPD	CSHNEG	MZ_MSMS	SM d40:2; SM d14:0/26:2; [M+FA-H]-	NMEAJICTOSBCPZ-HLEFPVAINA-N	6.04574	829.644			0.331604	0	d14:0/26:2	155633	263104	101238	70546	33490	65556	104442	118938	99232	79149	94739	72225	239319	120923	159635	86478	70105	66294	126788	116352	146395	41393	23250	72951	155285	242266	153782	85319	27277	38878	76266	154595	176227	27052	74001	101969	90020	145422	115601	62229	35280	38051	154099	167680	106405	90910	41856	27595	214928	93134	138860	69236	23413	23319	211565	155616	204380	59893	35026	67901	195328	163528	211847	36555	59943	37655	120559	120263	76996	62165	68363	36134	139710	115564	152450	37427	62649	75746	163651	67689	132246	73001	25644	40580	195501	180579	225868	70048	75377	37215	182542	123473	22847	33284	34364	32692	69689	83474	291208	56329	77792	92853	184516	102493	85171	76599	19732	26124	151460	231595	145344	37085	31713	67016	161822	217722	147794	34344	21003	79391	177912	156897	203894	92662	28595	29546	181987	86903	140946	39634	62234	55867	162497	182966	147802	90702	25169	66825	249103	121824	203999	108265	34457	77145	198236	125577	33124	67929	102052	36684	128345	178527	129062	29846	62882	24786	129190	101860	215491	55866	68298	78929	75086	134094	153120	20633	65651	94429	203681	160494	123561	0	22708	20014	179290	167754	171026	82974	61508	25733	143269	108973	59357	46943	87767	138388	154265	81827	34117	69662	177541	203789	69562	32446	67887	77289	159834	181237	166760	102827	220245	0	60800	39161	65725	31073	209346	116151	160552	31821	79548	56088	182021	169731	192202	27732	67113	29455	106773	25363
	TargetCPD	CSHNEG	MZ_MSMS	PC 36:2e; PC 18:0e/18:2; [M+Hac-H]-	LMGTVCKIUNTOEP-IUFKAHDJNA-N	5.95444	830.627			0.0918098	0	18:0e/18:2	295803	293527	291427	251389	242980	191989	232208	272962	311079	240526	197666	229146	268623	325599	231350	183294	183356	184147	275111	288778	270233	405344	267992	312381	245356	284418	229057	224805	222427	250644	252210	301169	257694	190245	173665	259397	254861	282215	251253	216374	185922	191223	193994	210274	286252	223852	188730	167897	297241	227158	255652	244468	198746	191833	276444	246369	251820	246059	219192	215418	203756	236601	233282	181186	223817	160437	272137	214294	205076	183071	268218	224289	265380	282970	231044	191676	237733	251528	306732	198006	237145	204307	199686	175549	241228	260312	196951	233776	218702	236030	260006	233978	193034	168316	244603	163747	226169	223399	252687	183120	249264	209515	302240	251411	283987	248029	216583	259513	280270	263229	263424	217259	233828	271897	311013	278882	284001	166559	242090	222290	265582	208035	262106	142351	204668	273006	256200	237008	337519	189595	219609	155660	290627	333982	201740	295157	215954	250889	295130	324733	248867	274810	238303	246425	266959	251380	231175	213908	245294	239790	177581	192609	228167	232192	271779	235253	205888	202791	260567	167704	245858	211796	314569	277957	256179	214197	190480	298795	200982	248965	233882	179179	246244	166328	286328	250706	316633	189181	156930	218428	231857	223877	207687	179672	214255	207316	218686	173753	142237	187986	162363	264850	313678	177370	180767	189656	246638	290794	246311	334021	253951	235227	227511	244934	221119	247814	268923	211155	273227	173570	201587	186905	229752	291525	240397	187557	248840	174993	339792	137608
	TargetCPD	CSHNEG	MZ_MSMS	SM d40:1; SM d18:1/22:0; [M+FA-H]-	FJJANLYCZUNFSE-BSKJHSHCNA-N	6.59783	831.66			0.285402	0.00678657	d18:1/22:0	539147	802383	396513	292958	220656	285599	397422	434987	468849	337386	407075	241775	755558	339015	848210	374052	295095	316123	308511	398592	497680	257903	193657	222851	506756	785524	469879	269522	140611	265155	378792	720045	621340	160234	239315	345675	404584	585536	368517	154955	295065	252443	539485	662809	400628	302065	248430	144753	653088	366025	430224	262365	181742	236890	833579	781344	690893	271754	150598	220944	761100	456415	566062	252501	234823	260336	476592	535019	385732	223285	315592	175315	639954	420967	513171	167919	234583	233132	674310	278089	406782	302360	219761	158888	705509	596653	784046	316762	347531	221406	776070	588970	148879	153661	190608	189515	407164	473709	1078864	156682	364689	322415	663717	329758	380843	261008	220256	176496	659627	772668	509658	286381	251654	147361	600728	702901	445266	196551	144276	258305	481014	650153	925866	439651	171969	200522	829987	336468	472339	226484	216094	300891	674707	698429	535107	283341	140876	232292	712962	386120	658419	363714	177041	283923	721954	587695	247642	308640	318377	165756	415931	558479	425432	153386	269245	166594	316930	337849	850131	225065	248447	298702	390501	522287	569176	136910	286280	360379	584047	577330	375306	145308	150700	170173	758149	666282	640511	223940	261042	156621	644961	361796	232607	260986	280198	518842	677506	323487	220980	292212	574110	559323	231410	204145	296247	278504	527308	742298	527265	311309	655302	130755	274238	193499	206092	190075	711441	280144	703654	196682	291226	172979	738175	549335	717742	154150	197505	187070	324542	184906
	TargetCPD	CSHNEG	MZ_MSMS	SM d39:1; SM d16:1/23:0; [M+Hac-H]-	DZDNLWWCTCDASI-MHAUTQJVNA-N	6.28294	831.661			0.057827	0	d16:1/23:0	389252	430307	345380	147223	124728	160110	305362	390675	383528	149634	168411	150955	396993	355325	403098	139422	164774	156985	205965	464989	422591	231534	169960	184146	360199	461795	371752	140720	128020	165743	403325	407329	396949	162172	155325	163579	329998	267121	395805	104992	122696	141907	372058	415181	468267	221991	154259	158610	361960	403416	295494	190949	173404	176093	498236	411602	377621	126859	178942	132173	450233	422329	332532	125665	134454	152007	430392	267967	315160	170910	209333	176208	340752	379816	379156	120861	137141	148301	340276	196590	285112	187315	127956	211701	442270	350621	435178	169698	211962	149220	505557	339886	105639	144446	135950	145741	343393	400022	373152	166899	238194	172139	336672	209312	351788	191998	167618	169670	419300	521695	369870	164405	179077	177074	356584	381266	303083	111359	125274	180251	246898	357730	489979	215839	176507	182814	326385	324788	504474	151932	151315	128896	337269	475771	303832	162098	136878	134368	469111	378288	436636	140683	148028	130261	380636	299335	130551	173994	154495	163173	305489	311005	325711	160579	165331	115687	341681	368128	418085	156475	191917	144552	288473	241092	332475	116656	148103	199979	341549	294172	402095	131394	121511	129404	436817	392462	364273	150658	141578	139687	381872	315059	151184	148768	285304	342478	359251	178801	158523	121252	410942	304190	295889	169691	188560	130623	290847	406589	265135	361332	375103	160629	150078	137968	160111	159809	314241	349980	392884	197274	152924	135151	382508	321381	432688	142154	149909	148136	444054	192098
	TargetCPD	CSHNEG	MZ_MSMS	PC(16:0/13-HODE)	YRNDWGBUIFZEKZ-CRWFHCLENA-N	3.67273	832.572			0.0963813	0	16:0/13-HODE	24973	22616	33968	0	0	0	0	0	0	0	0	0	0	0	0	0	0	0	18735	0	0	24300	0	0	21157	23375	0	0	0	0	18715	24180	27428	0	0	15813	0	19695	18199	0	0	28474	26175	0	0	28519	0	0	18054	0	0	0	21771	0	0	0	0	0	0	18605	21889	0	22332	0	0	0	0	0	0	0	0	0	18297	17437	0	21988	0	0	24411	22114	23157	21486	0	0	19803	50122	17378	0	0	0	0	0	25544	0	0	33925	0	0	0	0	0	0	0	27838	53420	21477	19892	25665	22172	0	0	0	0	29800	51296	32134	18507	0	0	0	24950	0	30673	0	0	0	25707	24104	23767	0	0	0	0	0	17222	0	0	0	33056	0	26789	21766	0	62504	19294	26775	74151	0	28739	0	0	0	18087	0	0	0	20566	0	21104	0	0	26612	22429	21938	0	18527	0	0	15957	20893	19588	0	0	0	0	0	24136	0	0	0	0	0	0	0	62526	0	0	0	18573	0	0	0	15347	0	0	0	0	25697	22673	25883	19621	0	0	0	0	0	25058	22665	16942	0	0	0	19265	0	0	0	0	0	20122	0
	TargetCPD	CSHNEG	MZ_MSMS	PC 35:1; PC 17:0-18:1; [M+Hac-H]-	SXNXGNVZTLZDHE-XDOYNYLZNA-N	5.72619	832.609			0.0952997	0	17:0-18:1	546259	558044	522812	283135	262346	305053	283958	358559	336990	331239	302116	357808	498202	457952	504764	275937	227699	259610	478557	512812	461305	301169	335557	324329	417989	430132	371967	420867	327074	303330	538984	554740	523647	374257	349164	243293	491475	383018	461107	243178	368156	316026	408946	543036	571689	476990	285392	302298	513269	331233	339790	333741	402982	346962	403390	329769	510178	354086	299572	405486	528760	479520	594675	414360	332827	245842	397110	416169	353511	406489	309326	285554	697183	555854	466479	331727	354478	343021	673473	467871	440416	372577	292308	432616	494538	571576	470531	354201	367089	185028	549326	440959	448214	264726	381812	265715	394096	439993	400595	310002	377560	295109	384671	432414	473089	357006	391611	386580	529882	392713	490813	307492	281756	309042	570642	434184	528384	190734	293083	480842	370595	381233	516042	246492	259710	281248	538880	513102	336303	338865	385784	279129	515221	573053	308463	366913	298184	338524	557059	443559	608266	253471	311812	363727	419110	516414	509461	247001	324668	223183	355283	427063	422043	327390	466370	242231	374954	406822	389847	323128	369091	332038	494501	455450	418365	271973	273636	271976	480573	550609	373589	319253	293953	290637	414222	357752	457964	324563	260080	279036	451219	417139	268826	388692	436409	363762	450324	353133	334784	248673	439868	437715	371728	340232	355443	254376	421119	575654	439865	493951	545019	313241	226066	177843	214732	224510	415069	415761	538730	338217	288368	226976	486220	415404	452885	308367	185890	217296	358808	213651
	TargetCPD	CSHNEG	MZ_MSMS	PI 34:2; PI 16:0-18:2; [M-H]-	BSNJSZUDOMPYIR-BCTRXSSUNA-N	4.00997	833.519			0.103036	0	16:0-18:2	14336000	15325807	13923597	5731178	5996264	6732342	7316482	9001636	8534837	6176755	5262172	6316948	9967637	8660903	10465372	4583595	3885814	4313504	9317780	10992293	10337760	8845481	6440888	9522966	10230774	11676814	10715542	9084136	7351726	8791898	12581885	13049213	14191229	6665182	6073726	5977147	10490138	8156369	8560784	5908932	6680429	9097618	7233086	12441141	11330115	6425685	6081548	5195238	10768704	7812760	6999605	6295006	6261858	8865181	9922353	8454075	10380214	7636058	8824723	9189134	13740328	9962640	12883576	6787504	5370526	4434808	9597191	8586069	9238753	5860120	5203594	4720291	13803589	9903543	11372276	10272454	7253014	6479829	14817432	8992038	10918924	9197690	5064094	5300474	12821529	17785884	13722839	5988548	4800117	5231865	9434629	8756903	7855624	3642910	4369010	5896661	8888795	8599207	7945560	4752454	6034367	5686346	10334751	11863122	13665550	8999451	7804393	8545257	13422727	9432306	10212664	9175798	5732438	8183614	12525294	10200154	11147528	3085681	6058618	9192662	11373475	8515952	11033234	3958565	5330726	5305576	14361528	12575387	8988193	7182832	7358704	6946976	12422869	10624788	8036884	7106170	6291228	7046538	13188569	10347694	13423860	7567496	5290308	8279162	8838443	11312302	11362633	5452426	10797358	6079793	9322104	9963606	8705926	7312938	8735327	8837761	8844799	8684576	8383814	8088808	9099714	7615140	12789063	12187353	9780050	6924298	6249976	6501861	10809199	12462530	8677983	5338530	6829866	4794974	9533113	9393301	9563779	4389658	5038624	3817045	7920890	7595722	3362142	4911686	9769659	6503487	7083154	4535458	5992161	6233333	6825766	10918169	9813400	3297097	9536593	5516310	10645145	12607281	13184543	12429612	14485346	7628272	6316860	4599640	6134548	4765780	12267061	10648029	15286615	6639624	7391813	6186538	12661116	10167023	9241527	4636498	3840234	5432912	9914215	4380276
	TargetCPD	CSHNEG	MZ_MSMS	PI 34:1; PI 16:0-18:1; [M-H]-	PDLAMJKMOKWLAJ-AGORXRROSA-N	4.34506	835.536			0.130917	0	16:0-18:1	2230429	1850114	1754656	733551	749196	645580	739038	769151	689661	720198	528776	760268	1175142	1107986	1133780	451995	421512	519642	1145225	1439398	903505	865487	799575	1088475	1209108	1221800	1283463	1006540	834479	975284	1354697	1453870	1650394	756959	638540	732726	1225332	1330019	1159619	608328	757410	1058167	1069306	1641229	1431658	1004853	799274	673511	1196916	728997	723642	641085	851432	1075843	975121	750395	1138880	915969	1129712	1156356	1453650	1096127	1978600	830438	663685	414322	1054598	1031972	1003569	755474	631054	622129	1393496	1405365	993473	1129715	914717	751425	1543259	1292704	1418915	1168959	560725	627673	1638142	2175227	1426935	693725	598808	573783	1248140	937780	1174890	476642	698114	844006	899437	778378	780093	665667	670444	696236	1011762	1312326	1561626	1080624	968176	980455	1506778	1140449	1158663	987908	622223	966207	1354378	1172731	1201250	353526	688850	1068279	1024171	766795	1110054	458089	673370	540176	1483947	1498045	913071	827398	899783	834500	1093887	1206596	810693	792698	768727	739622	1479227	1140461	1778899	862272	639697	1004098	992669	1184672	1384984	556442	1219199	658135	1080090	1378852	1026744	689802	912544	914835	850072	754506	760552	936598	930658	763302	1278550	1122920	882578	829327	611517	719108	1224588	1366645	939064	732487	693440	500575	956952	973415	1281381	564239	552895	411795	766563	938078	373249	633551	1152774	738662	642772	611365	830072	727181	688772	1299743	1118766	324596	1168577	580037	947448	1394159	1449629	1329453	1787716	746885	672712	453672	532301	448331	1109128	982490	1764489	795888	799359	649410	1338948	1565439	961154	438885	433790	654366	1003202	509406
	TargetCPD	CSHNEG	MZ_MSMS	PC 36:5; PC 16:0-20:5; [M+Hac-H]-	KLTHQSWIRFFBRI-KOQZQRJKNA-N	4.49661	838.561			0.108993	0	16:0-20:5	5427008	4417536	3206431	1277732	1186236	1684013	2242547	1476839	1793321	1262419	1279189	1993250	3400208	3938406	1994531	1520624	1052121	858266	1964972	3069605	2394782	1798556	1557326	1913282	3532685	3325305	2807679	1829243	1696620	1589054	1857526	2014565	3522711	1372783	1445320	1067233	3197417	2942793	2599853	1415572	2023445	3164411	1585700	3393946	2915314	1205607	875540	863600	2217282	1819477	1414776	1410095	1077596	1753841	2185852	1500144	3316898	1364376	2191420	2504555	2179448	1988713	3247517	2523248	736769	1513662	2115503	2742564	2453196	1411616	1579546	1155785	2801875	2824408	2642816	994798	1787481	1338594	4208466	1897410	3434934	1823310	1092025	1924928	3783641	5637145	2667040	1425520	2425391	1080920	2183061	1231192	821968	1176558	877903	981295	1144276	1984310	1305407	983937	1911710	1228664	1772493	1453591	1765201	1747309	1504190	1949740	2473463	2067006	2562154	2026548	1506486	2385964	2655868	2406578	2447308	418474	1428602	1872570	2606304	2647127	3537507	1536432	1580690	1806828	3474010	4673203	2191803	1653544	2195501	1582246	1939183	2540658	1144592	1468438	1533779	1224570	4861779	3225290	5203959	2006476	1520531	1872337	2489545	3740714	1606989	1267696	1852068	1100076	2904521	4585844	2290613	1694503	2097926	875962	1981494	2118309	2215994	2701382	1956865	2248677	3032003	3975522	2288206	664895	1343572	2025094	2686508	2890464	2616031	1182473	1010259	1330124	1866320	2177066	2145806	803194	1328361	1098785	1329027	1360378	894869	1343308	1952034	1966350	1800953	1570892	1366936	1113242	2245681	3174225	2172602	1407871	2910780	709961	2387382	4021440	3533904	1658564	3806794	1591133	1714182	1285635	1042996	2099114	1980432	2217608	4109180	1980444	2885168	1440066	2870362	3884715	2836764	1739341	1524447	1811371	1204080	1632452
	TargetCPD	CSHNEG	MZ_MSMS	PC 36:4; PC 16:0-20:4; [M+Hac-H]-	JAVWFBAAZSHHAD-KKILVFCFNA-N	4.85787	840.576			0.082898	0	16:0-20:4	45350504	43284524	38568732	36823332	32183912	37836332	38743136	29086938	33102876	35994808	38061296	38033168	39105016	38876728	41153068	36553616	35317436	36182884	39001032	41298388	33583200	34567936	36636160	41659872	33771028	46915492	39705496	38930576	33756040	36308520	38032796	40575592	39838144	35217336	33663072	31193156	41479304	49557748	43324012	33852812	36674364	33862268	37502816	46265464	41165716	42578048	34731632	32578938	43688700	38441088	33728324	39947316	38215128	37819960	41665088	37956872	44999548	32296326	33974656	40023964	41269796	34538468	40678992	34804852	35004092	34013128	38647608	37127984	38345248	38532832	45111184	31306544	39845176	39150068	35679644	30187936	37077224	35745432	40383240	39713432	39400176	42362144	37223676	37510956	49036016	36955740	33809656	38942696	41183056	31032996	43786932	37936904	30690658	36417676	33880628	36259712	35574340	38947748	45038924	32566816	51479380	39242284	40232852	40082448	39422108	40525948	37918472	34370148	42767200	42130124	40293908	39484372	37404528	34285348	47940944	46024608	36447036	25923864	31986834	38805464	35470048	39426148	44707956	31878630	39539028	36948276	39188360	41096084	42442332	37633172	35280324	34223352	43729452	46416952	33723436	38532712	35142924	36868528	39165272	39223140	41931796	31792734	33529440	35855216	43503756	42019700	32623900	33926772	40677604	32528132	36148380	48146228	42887032	35541296	35985004	29217162	39135956	37629144	39565632	36017908	41591684	38745696	29874416	36870364	33510138	26719810	31877616	36266968	45872720	47475416	41356276	31739362	33898364	36171604	39961236	38167616	43462032	34029676	34390296	31861414	39944260	34557080	36588928	40518636	40459448	42432736	34918148	35155792	34303880	35343920	43498248	38152304	41073816	35750232	37165904	29695132	44659368	42338800	39213212	37590416	47189972	35380876	38130548	36117664	30418086	37223512	34857328	42851036	41540908	33427118	41704212	34486804	45110480	44651428	50544168	36898152	36096192	38840704	39854724	38611168
	TargetCPD	CSHNEG	MZ_MSMS	HexCer-NS d40:2; HexCer-NS d18:1/22:1; [M+Hac-H]-	KDIHMFXPYBEKSD-MBXZFYGDNA-N	6.22301	840.658			0.18339	0	d18:1/22:1	445664	236008	183143	72136	44210	82880	243757	76651	89281	27778	71700	29549	261824	415295	120345	77033	67122	23827	245094	139773	87139	102265	55416	78724	224481	227711	307516	77372	30697	65079	70506	93636	133027	77970	55312	29254	235643	667653	562365	62423	32727	55988	315173	381568	181308	75613	28714	27824	182971	175139	128623	63770	61965	90275	100580	95354	389227	50805	61840	102984	117526	120090	353328	68622	50922	60140	190120	201848	163125	33172	119689	79682	131054	327801	72723	23066	33378	31710	155122	187825	368410	56567	69166	76069	414326	330831	86019	102737	78763	61718	128226	71428	38233	32408	76632	34212	81182	93061	96481	23540	104291	54796	153927	229187	261064	58521	48469	61136	196331	175967	247602	61726	59800	64443	277632	273157	88721	36466	33530	67576	157254	153384	160149	29882	32433	69668	133475	220019	171560	68618	78495	60184	120323	393642	69670	31898	76977	53126	251709	220160	401899	30478	37240	82346	307008	139364	127222	96330	55204	33510	256351	692228	347754	72131	60949	31535	249668	111417	171551	66212	63088	76010	77379	98226	74139	71038	67690	83479	326166	301333	266226	27769	34059	63283	111691	166495	246179	21860	32732	21525	99604	136483	90671	57513	227938	241532	83444	80119	84990	43211	314321	341783	287481	58141	80976	20854	210484	232575	232562	113367	607189	79505	81902	67252	27653	86241	78684	281223	234910	68815	76541	65416	223088	493752	424515	84689	82794	101324	137925	67743
	TargetCPD	CSHNEG	MZ_MSMS	SM d40:3; SM d14:1/26:2; [M+Hac-H]-	SMBPKQUUEZEXGP-NHCDRURDNA-N	5.38723	841.645			0.127743	0	d14:1/26:2	306646	229142	239660	117449	92928	152529	309752	140403	156921	126803	137799	117987	334313	367852	282141	152109	168322	170870	237985	218237	155298	139624	189874	150468	322200	356546	433650	93744	89012	123784	218993	200590	192011	112895	124350	143812	207504	462854	527839	134814	112697	88483	289015	328675	211983	162048	104058	111489	350035	220009	204854	150001	128323	108984	248711	220584	506641	95245	81012	126689	214658	207618	419053	89741	136730	120757	275769	271696	223578	82352	161732	113220	194089	337332	175598	87129	127536	141238	186890	161090	332095	121949	102234	139943	469566	313186	188230	158271	157382	109816	202239	173030	78634	118175	110460	149099	183306	223679	245701	128421	157661	164320	283162	232578	325579	219336	123706	119418	328564	302243	363891	134722	120837	49329	349078	376098	162750	107650	102578	124912	214265	268263	255919	87028	179992	140589	195568	240041	189867	90300	92522	101034	251148	533838	224690	163986	96973	131427	410004	272050	330099	117898	124187	110612	380671	171065	122152	133928	91212	114378	292352	561624	425264	141984	126900	82825	286015	236441	289821	109710	103847	127696	104182	88513	139357	104876	131477	135290	497590	356911	322604	112231	137719	130102	207031	324282	332539	131026	135738	104119	183301	208365	136657	136068	288349	446007	190761	125375	99754	108110	332885	292927	380252	183141	92051	81218	287307	295201	278965	198165	461920	143565	136303	101709	110914	126158	143398	296910	268945	153440	133503	89567	237736	405431	500853	100525	124818	127422	281439	221543
	TargetCPD	CSHNEG	MZ_MSMS	PC (36:3)	QGQKWAAUUMMIML-JSPUKXAQNA-N	5.0266	842.592			0.0878184	0	18:1/18:2	21996450	20143748	20399026	15201926	16131942	16847850	16140778	17306248	16536411	14191748	14022655	16418445	17810046	19357984	18449760	14389792	12839237	14589059	19517312	20161842	15485616	18258884	14984342	17561212	14930314	19009668	19753210	17835722	15115181	17377774	18837260	18268768	19886044	16911482	16360383	15816043	17394614	19849134	18841026	12874517	17325856	17467098	14958290	20679114	17959680	18735856	16263675	14802970	19025372	14373329	14726345	17441986	16702042	18176112	15754225	16005589	19092376	17798316	16625800	17261194	20138764	17453962	24165340	13565476	15245557	11496491	15322607	13942838	16470650	17506836	15374466	15527447	17423428	18928244	16359681	20644846	16942134	16140506	19049100	19099936	18659784	20327472	14505567	17251934	22332630	25008768	19205676	17057566	15635869	12237821	17822078	19528570	18412892	14903161	15952894	19587222	16453041	15006699	17189254	15294701	14939247	16908030	19272022	21299418	23252300	19508318	19197018	18238816	22032246	18786580	19073332	19210996	14707208	15609655	21704982	20247474	15767274	6507022	14990036	19421828	17836484	16833696	18554878	10985779	14042931	14914687	18384270	19126886	16790584	17302706	12711801	14576978	21031460	22680746	15192420	15640953	15158315	16025699	20941522	16453506	21246724	16451302	14398361	17744084	19480810	19065084	21764834	16430182	19090072	15804874	16233122	19012330	19256978	17432826	17873194	17388420	19646026	17914904	14466037	19088688	18855180	15906892	16661065	18512732	11452619	16645750	14787386	17746044	22162538	22111852	18255542	16220185	16365680	14872238	16239914	18810366	21032578	13314881	15663551	12880180	17941684	15149478	13240506	17597622	19634292	18731434	10424558	14954810	16231092	15154869	15301530	17311852	21506996	11990215	16021765	9975962	19059766	19044622	19247296	17903208	21756980	17876960	15922405	11481082	11162406	13298497	18322922	20178158	21803930	15358963	14741006	14330707	20444244	21681182	17622514	13543536	12366038	13862967	19690768	14457111
	TargetCPD	CSHNEG	MZ_MSMS	PC (36:3)	XMZFUVYOYPLVOA-HHUGENMPNA-N	5.12747	842.592			0.0878184	0	16:0/20:3	21996450	18907326	20167816	15082475	16131942	16351131	16140778	16983804	16282533	13236590	12754788	16418445	17336914	18647282	16702252	14389792	12839237	14589059	19517312	20161842	14335668	18258884	14883927	16851828	14017839	18725064	16222117	17705024	14489706	17377774	18571564	17759132	19415226	16864984	15248434	13924783	17394614	18112142	18819412	12874517	16333271	16672568	14958290	17780716	17959680	18320934	15721172	14802970	18184930	14373329	13718511	17367466	15712453	18176112	14613845	16005589	16801316	17756176	16625800	16779018	18026492	16286074	24125838	13232180	14588862	10873613	14372664	13623656	16340549	16107979	15374466	15105630	17423428	16050005	14966734	18756988	15305435	15860707	19049100	19099936	18659784	17611530	13863024	17251934	22332630	22153554	19205676	16999462	15508709	12237821	17822078	18835178	17497588	14270140	13652660	17246122	16453041	15006699	17189254	15294701	14311886	13894053	19272022	20875088	23252300	18319934	18267380	17906168	22032246	18786580	14809753	17725682	13913774	15609655	20434288	20247474	14665851	5915922	14990036	18000466	17123206	16833696	18060790	10267573	14042931	14914687	16993466	19126886	16790584	17302706	12711801	14576978	21031460	21598152	15192420	14405258	15158315	15837107	20941522	16453506	19885988	16451302	14398361	17744084	17906896	18262982	21243478	16430182	19033642	15038616	15742509	19012330	17727182	17432826	16791426	16024642	19646026	17718068	14203161	17222408	18855180	15296934	15850621	18512732	10732163	15746790	14787386	17746044	20244074	21561536	16521295	16220185	16365680	14807490	15304857	18810366	21032578	13314881	15663551	12214289	15849112	14816153	13240506	17272772	17262724	16848084	10424558	14443004	15113593	15154869	15301530	17110554	19398836	11900258	13349022	7651489	16887562	16957060	19056414	17903208	21756980	17296264	15068190	10776594	10330976	12815375	18128324	20178158	21803930	14516907	14084100	11976540	20444244	21392124	15834586	13543536	12076881	13862967	19690768	13217951
	TargetCPD	CSHNEG	MZ_MSMS	PC 36:3; PC 18:1-18:2; [M+Hac-H]-	GDWULUGDXGHJIJ-RWLIYIGXNA-N	5.03046	842.593			0.0878184	0	18:1-18:2	21996450	20143748	20399026	15201926	16131942	16847850	16140778	17306248	16536411	14191748	14022655	16418445	17810046	19357984	18449760	14389792	12839237	14589059	19517312	20161842	15485616	18258884	14984342	17561212	14930314	19009668	19753210	17835722	15115181	17377774	18837260	18268768	19886044	16911482	16360383	15816043	17394614	19849134	18841026	12874517	17325856	17467098	14958290	20679114	17959680	18735856	16263675	14802970	19025372	14373329	14726345	17441986	16702042	18176112	15754225	16005589	19092376	17798316	16625800	17261194	20138764	17453962	24165340	13565476	15245557	11496491	15322607	13942838	16470650	17506836	15374466	15527447	17423428	18928244	16359681	20644846	16942134	16140506	19049100	19099936	18659784	20327472	14505567	17251934	22332630	25008768	19205676	17057566	15635869	12237821	17822078	19528570	18412892	14903161	15952894	19587222	16453041	15006699	17189254	15294701	14939247	16908030	19272022	21299418	23252300	19508318	19197018	18238816	22032246	18786580	19073332	19210996	14707208	15609655	21704982	20247474	15767274	6507022	14990036	19421828	17836484	16833696	18554878	10985779	14042931	14914687	18384270	19126886	16790584	17302706	12711801	14576978	21031460	22680746	15192420	15640953	15158315	16025699	20941522	16453506	21246724	16451302	14398361	17744084	19480810	19065084	21764834	16430182	19090072	15804874	16233122	19012330	19256978	17432826	17873194	17388420	19646026	17914904	14466037	19088688	18855180	15906892	16661065	18512732	11452619	16645750	14787386	17746044	22162538	22111852	18255542	16220185	16365680	14872238	16239914	18810366	21032578	13314881	15663551	12880180	17941684	15149478	13240506	17597622	19634292	18731434	10424558	14954810	16231092	15154869	15301530	17311852	21506996	11990215	16021765	9975962	19059766	19044622	19247296	17903208	21756980	17876960	15922405	11481082	11162406	13298497	18322922	20178158	21803930	15358963	14741006	14330707	20444244	21681182	17622514	13543536	12366038	13862967	19690768	14457111
	TargetCPD	CSHNEG	MZ_MSMS	SM d40:2; SM d18:2/22:0; [M+Hac-H]-	UCLWWTCDZKLHGY-INARCNGINA-N	6.01698	843.661			0.0859205	0	d18:2/22:0	1381887	1509212	1261801	373779	356459	444161	1307796	1171396	1286704	446742	473106	477468	1432758	1617853	1419161	389033	436217	382601	956700	1244244	1136361	925739	511267	502294	1163852	1675321	1479045	445778	360337	439195	1103368	1155232	1187274	370618	355757	417730	1105268	1747164	1939418	377673	403351	441662	1207306	1395156	1185654	521258	337934	361501	1304953	1434165	962528	397309	384293	420239	1570682	1258088	1861333	354304	465446	433043	1341094	1253241	1510806	401125	395916	395973	1369343	1217200	1015925	441072	435672	368012	1245519	1509044	1001978	268822	449557	375046	975942	784027	1296375	488022	346546	438649	1667311	1181422	1127528	429555	614607	384206	1243398	907426	405496	344898	320203	306532	1013520	1102748	1229262	381476	611927	495008	1245526	887349	1402256	528164	399255	382107	1357375	1360489	1601417	459996	369765	423649	1434934	1350759	1070092	304008	396537	485215	908257	1056688	1446679	391280	467611	458819	1018156	1359490	1514008	325947	393609	287461	1088717	2041284	964111	484679	404004	426276	1443357	1311244	1387071	496557	504988	437675	1668429	916818	501760	425676	560095	457435	1295318	1961268	1464889	369198	406261	361612	1384621	1086481	1547330	371380	473045	378913	787631	766833	805377	238653	435405	567064	1642664	1204574	1282517	358880	406432	353324	1213746	1353421	1357583	454486	347792	375238	954001	952648	368207	378104	1211133	1448529	980154	387010	309878	348830	1285550	1104442	1205065	494639	473097	394855	1117428	1208659	1132431	1006308	2168802	468200	402792	488973	361866	475753	1129891	1090084	1312436	382890	448087	355681	1345499	1381077	1705579	315043	380101	415669	1435221	492810
	TargetCPD	CSHNEG	MZ_MSMS	PC (36:2)	FORFDCPQKJHEBF-VPUSDGANSA-N	5.59213	844.607			0.0481799	0	18:0-18:2	60785956	53483876	51190284	41215232	41332884	44633688	40015976	48422204	48988872	41747972	39762560	42868788	44015996	46749120	46020860	40930140	38351356	35703812	41103240	51763796	43788120	44590272	42685124	50013296	45766640	48075196	48067060	47282732	40690288	45530524	45919884	50703356	52298084	44618220	39982332	34442272	45868920	50829304	44369864	35745100	43368000	44973256	36981692	47892036	44049980	45333864	41189744	38414480	47198784	40700888	38858448	44235756	42952316	47015948	45517956	43746576	49135792	40904640	42528996	46445884	53366504	42983484	50983648	41558704	39655172	35741188	43847856	42773136	43779208	41323876	45483948	39105420	49810728	46771464	49870808	44304540	43329676	40040328	52049124	42358064	45841512	48584152	38080292	48260252	55849708	56377652	46159452	41033348	43705988	36693720	45680652	46957352	39385816	39496036	41151144	42530740	43344184	39399340	39129208	36368548	49405908	41585848	47264052	46977084	51928688	50095552	45430184	43891556	53485020	47423740	45789260	49015304	40674332	45349488	50968768	49007396	45455492	32170934	40671220	47660576	46868688	43771100	48826484	35204444	38316708	43012572	51764812	49590976	44502992	46293740	40297572	40126228	49941168	50037352	36884760	42664628	39651468	42877392	52765344	46763936	53346812	45753560	37666248	44847644	44793128	52025988	50032604	45542480	52346300	39753524	41814248	48185356	44676360	43698608	49678532	44689356	46139156	43927300	41088352	46725516	54001016	45420692	50752360	51061084	42024540	40728756	41607660	46811980	51590308	51400092	48834648	40062220	42585368	37392908	42894664	46117420	49326388	36493244	36468096	37107548	40860300	41631544	35846856	43509692	45634540	39289032	38834520	39043736	38403776	38789376	41717284	44990776	49442660	31570584	45123376	35632436	47732424	49330644	48888208	47692740	55813804	44651224	44020796	37905812	41292520	38866808	47442156	46692312	53818028	42498924	48053080	40795724	52871736	53258272	47009280	41581712	38010960	40113228	46077112	39511924
	TargetCPD	CSHNEG	MZ_MSMS	PC 36:2; PC 18:0-18:2; [M+Hac-H]-	FORFDCPQKJHEBF-IUFKAHDJNA-N	5.56228	844.608			0.0481799	0	18:0-18:2	60785956	53483876	51190284	41215232	41332884	44633688	40015976	48422204	48988872	41747972	39762560	42868788	44015996	46749120	46020860	40930140	38351356	35703812	41103240	51763796	43788120	44590272	42685124	50013296	45766640	48075196	48067060	47282732	40690288	45530524	45919884	50703356	52298084	44618220	39982332	34442272	45868920	50829304	44369864	35745100	43368000	44973256	36981692	47892036	44049980	45333864	41189744	38414480	47198784	40700888	38858448	44235756	42952316	47015948	45517956	43746576	49135792	40904640	42528996	46445884	53366504	42983484	50983648	41558704	39655172	35741188	43847856	42773136	43779208	41323876	45483948	39105420	49810728	46771464	49870808	44304540	43329676	40040328	52049124	42358064	45841512	48584152	38080292	48260252	55849708	56377652	46159452	41033348	43705988	36693720	45680652	46957352	39385816	39496036	41151144	42530740	43344184	39399340	39129208	36368548	49405908	41585848	47264052	46977084	51928688	50095552	45430184	43891556	53485020	47423740	45789260	49015304	40674332	45349488	50968768	49007396	45455492	32170934	40671220	47660576	46868688	43771100	48826484	35204444	38316708	43012572	51764812	49590976	44502992	46293740	40297572	40126228	49941168	50037352	36884760	42664628	39651468	42877392	52765344	46763936	53346812	45753560	37666248	44847644	44793128	52025988	50032604	45542480	52346300	39753524	41814248	48185356	44676360	43698608	49678532	44689356	46139156	43927300	41088352	46725516	54001016	45420692	50752360	51061084	42024540	40728756	41607660	46811980	51590308	51400092	48834648	40062220	42585368	37392908	42894664	46117420	49326388	36493244	36468096	37107548	40860300	41631544	35846856	43509692	45634540	39289032	38834520	39043736	38403776	38789376	41717284	44990776	49442660	31570584	45123376	35632436	47732424	49330644	48888208	47692740	55813804	44651224	44020796	37905812	41292520	38866808	47442156	46692312	53818028	42498924	48053080	40795724	52871736	53258272	47009280	41581712	38010960	40113228	46077112	39511924
	TargetCPD	CSHNEG	MZ_MSMS	SM d41:1; SM d18:1/23:0; [M+FA-H]-	SXZWBNWTCVLZJN-NHFVQZBWNA-N	6.92994	845.675			0.302688	0	d18:1/23:0	148937	157721	81761	241996	176591	265931	87392	105707	130746	279514	312446	218298	238222	77164	180941	287028	244033	258644	105277	95566	171852	74529	109412	136136	124441	155566	94712	232346	150512	207728	90946	219084	150337	118733	251690	278425	80676	98330	83879	95295	192680	175584	166242	159532	107162	301415	200792	98250	178424	90331	96032	224155	144944	193673	214186	182840	186857	212264	76887	205374	199621	71527	163223	164982	143702	176861	90216	137178	75088	194611	224875	111922	172168	111198	150322	103065	209745	187350	177275	126890	84715	237823	162112	130426	182063	166486	210073	213500	267053	106818	246291	258299	34573	129347	100818	180719	142615	133357	331008	112805	306101	232257	173536	148765	67765	185858	121441	138167	163087	178014	137773	208990	105383	120363	187110	131918	124504	176082	95420	211688	148124	213080	205896	469610	130091	163430	223451	74135	74300	172244	178617	226661	159003	212604	183642	266241	103554	197864	232215	91448	156221	307968	101293	269822	177278	198803	122048	256095	216307	106020	101040	135635	162711	105813	221463	146064	87255	111030	268000	237043	221274	225058	139146	150365	155369	84935	192263	305113	184369	193177	68820	75169	101486	109898	168958	164761	149681	227707	182186	84208	227770	99581	229271	214990	101335	191818	204210	266602	153484	193692	176327	188686	69029	143326	288832	195881	134504	212305	153871	100009	174848	124862	171157	138076	134149	81245	188600	64929	204456	94981	209207	106729	162405	89269	184439	72054	138192	143729	82657	100079
	TargetCPD	CSHNEG	MZ_MSMS	PC (36:1)	ATHVAWFAEPLPPQ-VRDBWYNSSA-N	6.09198	846.623			0.0622324	0	18:0-18:1	10551703	9617921	8306763	5974344	4725563	5916746	6038229	5490018	5596501	5112954	5461897	6149522	8114152	9499370	7224804	6146307	4482974	4438608	6383226	7399704	6394182	6047979	5879636	7073622	8048356	7717250	8470766	6838291	5121171	5233804	6054310	6639362	7798579	5976674	5419176	4521520	8197442	10908862	9089065	4290134	5234460	6005360	7872154	9425354	8103594	6676473	5502496	5481588	6850885	6133272	5108373	5897173	5730762	5912732	6396321	4908620	8664832	4921426	5393531	7341476	7646150	6798656	10117636	7242955	4088924	5365250	6857212	7492873	5624466	5576699	6490772	5420178	7216926	8896990	6327360	4974542	5131252	4708314	7249436	6613226	8173646	6461798	4272708	7991927	10024651	9612316	6569768	5765657	6146291	4234606	7961992	6531224	5786629	5835510	6245941	5354403	5660268	5941688	5869036	4425144	6642689	5459846	5453426	6640002	7999280	5812180	5842376	6162727	7272968	6162697	7403420	6293060	5000447	6183830	7953753	7776486	6933014	3442868	4362282	6023460	5891892	5786689	7480742	5930956	4953858	6284686	8649956	8536981	6361988	6629480	6039462	5303860	7214774	8339304	4009208	5024082	5709998	4732464	8486552	7790380	9510865	6475774	4594906	5911078	7432858	7762970	6468849	6531618	7104562	4948732	6090144	9294927	6474964	5250291	6308177	4689898	5716850	5028328	5428473	6457696	6734766	6330690	7320764	6992286	6010298	5262660	4621430	6069142	7904056	7227966	6980192	4032784	4621296	4894467	5822686	6362869	8535313	3944489	4185254	4137370	5602952	6235122	5208616	7511578	7548758	6180550	6320615	6276218	5758630	5144450	6408156	7645063	7714227	4720396	6158436	4466748	6989446	7855630	6829506	6460198	10841454	5726376	5199212	4347930	4541738	6140798	5504150	7791509	10284662	6191698	6823108	5138272	8098404	10637250	8661529	5276616	4990184	5910100	5546534	6452231
	TargetCPD	CSHNEG	MZ_MSMS	PI 35:2; PI 17:0-18:2; [M-H]-	AJAKJCJJRMUWFW-OHNCOSGTNA-N	4.24531	847.535			0.163228	0	17:0-18:2	835297	676854	683688	292794	328379	436428	370161	469405	468875	305910	315566	377256	490374	446496	511361	239838	232200	290763	556841	591761	437275	441593	362929	494641	500724	646832	534596	538239	425465	480717	678126	846998	708289	408432	387632	356402	584413	478936	451494	289781	439453	477077	364057	688562	503628	363978	338470	299441	638836	360957	320311	403916	312438	484484	523553	518037	560195	445873	455174	437721	754870	511940	659209	309937	323557	203583	492655	399526	526707	363214	339927	289552	917345	587215	528512	697374	445641	350357	727414	573732	525783	533815	336289	293992	751230	1046741	761613	340493	301966	278923	502948	543554	554968	198693	255479	351221	525600	431517	433177	278126	313600	353030	562960	726565	780630	606207	419651	533561	812722	676255	528804	513677	323173	395994	982738	637003	603389	182524	353309	612414	634777	461495	625325	235919	278248	325690	774577	489498	395555	423084	390199	399421	736914	667175	559820	434112	323749	427209	794934	478930	706796	371068	309283	477393	492600	612507	941046	356648	556151	342300	517076	428775	543580	474507	535889	648273	521804	550153	504143	544927	569987	475901	656668	607995	567168	413568	401584	347286	684362	866526	440366	398992	340308	333193	535624	588204	546010	281332	360150	234755	506783	431767	184988	241250	509219	370681	318700	230662	301236	397765	341742	472127	675291	172263	455397	294198	570459	605150	659617	670067	781890	403285	392687	197148	250706	226700	676122	574834	730922	381083	386692	361905	785589	609265	489363	256342	206872	273636	688067	242119
	TargetCPD	CSHNEG	MZ_MSMS	PC 36:0; PC 16:0-20:0; [M+Hac-H]-	HVPURDWMANOTFO-UHFFFAOYNA-N	6.14771	848.639			0.726142	0	16:0-20:0	66107	23188	29289	0	23878	36847	0	32190	42428	58949	0	72331	0	111241	19869	32837	97344	133097	36079	37163	215611	47308	35375	268081	31309	24272	171528	36442	109032	0	156256	0	0	139227	26450	30949	88477	27284	151085	19255	0	31288	38658	22192	0	38954	74011	191059	171590	36281	30394	72102	239089	0	33619	164553	223138	22274	0	36457	33166	46768	32892	97419	0	21804	32424	28765	30285	38036	27222	160515	33203	161398	139244	0	79355	0	159629	32915	0	26325	167429	39793	22050	20214	20146	39394	0	0	30981	36368	31253	33685	78926	0	47755	0	29538	176404	40672	0	31800	62685	0	82162	0	32465	83472	80081	25082	67824	46368	35592	28668	69981	45545	162224	42961	21570	28800	60223	32472	26511	0	25934	26763	35492	45766	35510	201610	0	36832	0	129684	83762	27368	28140	80805	28869	0	45798	183207	68578	529872	423176	492667	493755	479552	500576	28913	35459	0	29075	21410	34298	205931	25398	25449	82795	31086	105048	403012	19424	34145	39135	70531	165480	23337	83258	62820	145673	0	0	95259	225809	33610	27473	144756	140916	32300	26666	25266	0	35074	25985	24475	26375	0	32962	32975	39413	0	48246	104239	48157	33657	243495	0	31057	34821	41972	0	73024	112889	82393	0	27308	25859	40614	25602	145696	33083	123058	28082	74310	132370	33031	82549	31045
	TargetCPD	CSHNEG	MZ_MSMS	PC 38:6; PC 16:0-22:6; [M+FA-H]-	IESVDEZGAHUQJU-ZLBXKVHBSA-N	4.72595	850.561			0.248461	0	16:0-22:6	4188677	4608311	2131041	3110381	2454595	3213631	1703378	1732989	2094789	3143544	3775511	2789551	4012983	1929523	3337011	3621386	2658868	2614238	2990701	2330827	2390024	1669604	1820234	2131952	2747720	4268478	2526550	3110534	1591202	2628395	1885698	3217367	3656081	1526399	3132515	3713513	2265423	4249673	2266278	1537122	2579624	2623174	3083748	4034468	2046128	2723646	2364842	1339728	3376916	1846502	2011524	3190614	1839449	3050372	3118108	2807141	4001549	2433536	1319960	3153531	3861722	2082038	3856713	2653998	2112334	1889408	2192009	3027344	2197592	2637351	3242476	1740692	3937179	2994543	2571346	1697919	2477219	2642353	4142639	3109475	2527936	2987651	2782063	2073243	4247256	4830638	3882630	2643415	2768500	1902729	3874434	2919309	1590253	1652915	1727302	2228806	1860215	2000958	4976382	1685523	3860820	3307090	3358296	3177095	2526772	3139218	1912340	1728334	3860688	3325288	2819121	3198334	2046503	1744710	3977821	4074584	2439921	2386385	1552600	3457711	3437957	3194690	3916449	3509298	1625347	1764440	4245926	2619308	2579406	2767672	2509617	2802944	3729855	4492575	2646173	2969894	2031307	2491216	4350964	1965150	4141240	3392209	1436335	2913380	3535044	3757345	2454782	3105951	3336256	1534438	2946028	3820652	3168220	1756212	3452812	1885852	2206564	2227474	3471355	2841141	2982394	3409430	2206365	3130692	2620278	1445711	2441957	3736136	3843584	4038788	2056772	1142918	1317137	1594834	3427266	3563460	3626253	2335165	2129199	1384676	3036264	1906936	2769706	2759564	2297486	3146026	3075736	2932998	2411084	2289494	3167051	4930064	1977195	1876261	2909845	2408852	3408028	3848918	3564259	2013098	4461744	1591503	2778214	2121382	2075710	1798887	3465335	2145860	4009033	2033279	3479520	1862068	4475362	4712834	4470018	1562974	2272475	2057934	1729840	1580135
	TargetCPD	CSHNEG	MZ_MSMS	PC 38:6e; PC 18:2e/20:4; [M+Hac-H]-	BOHZCIJMIPHZKG-OANVIGDONA-N	5.18992	850.597			0.0802635	0	18:2e/20:4	108945	80062	44779	76753	67004	81268	76760	40555	71567	76753	76479	69859	41975	90113	76923	43989	101296	82151	86641	175005	43024	95930	112606	122870	51624	87533	61494	68599	41835	61301	69507	42368	75194	73186	71209	61748	79228	76251	41769	69112	55422	40945	34152	97091	93805	128558	74180	85731	106307	38534	71500	79825	77564	63078	41078	76065	73190	63156	37330	76105	37339	43935	125004	34726	72228	33195	62549	37552	77294	43943	78173	36891	80489	34110	47715	39131	32686	83489	152785	79493	76570	118638	76051	65997	72775	88949	76335	84055	98326	40582	110564	99178	62291	71786	94833	76807	88849	121955	39935	73812	100467	65325	70776	72358	78262	69980	73195	43495	45862	76928	42194	88845	40688	43314	93501	79811	38055	84217	39979	72129	83923	65878	102051	61874	125480	84047	109295	48550	150689	68104	44143	39952	87351	111303	68127	83449	69329	76285	88685	116824	44513	63339	88068	80018	82542	38924	40048	79982	60190	79565	86772	62206	49497	39369	64682	57753	102251	41318	76083	86639	39569	60582	43156	90691	28588	97671	65305	78391	86767	40348	95754	82246	76926	78303	75936	36003	62087	41468	62933	73813	72900	44966	77889	73597	98505	75881	78277	71043	41106	58159	69122	76394	40184	106851	38904	84341	70168	65393	77560	81174	94026	78299	72499	77530	75913	64443	72876	90971	69008	39644	74292	43582	82226	85491	95773	74695	79670	83440	164859	73656
	TargetCPD	CSHNEG	MZ_MSMS	PC 38:5e; PC 18:1e/20:4; [M+Hac-H]-	YPEVVVCDYBKGNI-BXHZXWGDNA-N	5.25981	852.613			0.0770394	0	18:1e/20:4	1044898	861981	870375	657540	797575	851840	695398	541707	619681	795131	905643	723324	856724	867523	861763	591884	903644	874639	880764	1039547	689713	615336	836392	869202	845809	1000209	760520	670561	615001	608381	705023	824897	905759	641003	692496	644579	911016	791863	860660	665103	675886	592896	847377	1094159	916011	848663	733078	789447	916283	617541	604311	749738	735998	692143	831957	701672	1014798	582439	616648	690743	866539	777100	1086119	595942	752206	601299	812279	658426	678495	705441	881506	623806	913090	672280	815174	572579	613329	758089	870886	671956	749185	761566	731749	716965	854186	877372	703844	851514	752082	607183	1056941	886897	806693	750715	736024	948013	782600	711111	933377	752748	867386	823903	763096	751699	865493	737611	744626	777203	816031	720254	695642	712951	690122	658120	876984	859066	716191	550148	671936	706085	885237	654137	910657	570980	871746	705729	918748	846082	744473	508236	552872	489419	822332	1009312	543460	764042	656827	566234	975989	830757	1168253	634673	739497	799975	818939	904978	795540	681641	906710	797906	700719	874774	919343	566126	702172	601763	826752	787627	799660	629834	669526	526626	614091	562163	540497	562709	608011	813589	1040887	934496	799843	627516	798243	657626	689371	854567	849182	824125	732391	767603	602906	803534	719100	767364	867229	956797	689312	762261	579213	704630	794352	843165	828424	800342	797852	599007	741118	923924	994564	770823	736357	689916	675973	621416	574126	686577	715054	1047517	979000	648921	709856	642840	857962	874456	1141502	628092	692686	655326	952745	976833
	TargetCPD	CSHNEG	MZ_MSMS	PC 37:4; PC 17:0-20:4; [M+Hac-H]-	HTEFXTFZCGTMAC-PHEBCRHUNA-N	5.1761	854.592			0.10229	0	17:0-20:4	1107588	992128	784992	1117273	898128	1263950	969526	872843	984341	1294606	1398004	1083056	970310	751954	1203177	1319775	1139520	1201196	1054993	977815	758891	850959	990079	1130340	791485	1263289	817939	1077874	870027	1105013	1058492	1207240	929500	1182049	1246937	928710	846373	1382962	948275	888052	1037776	897658	1001128	1308010	952199	1520004	1076763	1032743	1252407	1025776	1005769	1544372	1152187	1102827	1028817	1053430	1328170	1020621	842793	1160816	1121247	836726	1082174	827201	1003765	877492	950697	1061616	865864	1289882	1587094	948725	1023870	982549	1011064	869491	1175396	1323619	996667	1156350	1064303	1279334	1443672	1453648	1285165	918695	918332	1354112	1311124	992560	1429131	1486118	932318	1085286	1019413	1139401	1017964	1262455	1460440	1159142	1549717	1280239	1198451	1275642	806813	1432507	1327248	933725	1123275	1201404	1040776	1156780	1139171	879068	1372513	1453048	881610	861443	932403	1184531	911559	1074832	1223576	1042822	1105245	1273654	1307285	872609	943152	1127956	1085887	1039717	1299281	1378764	1039648	1290505	872463	1322834	995014	796775	1004194	1067423	1023160	1263687	1160656	1139800	835074	1072979	970495	851486	954497	1076057	1343993	1136401	1540404	773862	1073838	1216842	1206430	1021066	1316390	1313188	799891	1101815	888175	775424	882038	1347943	1375086	1372975	919117	1051843	1043850	1022850	1087678	1138322	1176426	1213999	1206418	1295248	1319854	836701	1099603	1517364	979087	1256833	1144998	1292152	911554	1129242	1207657	1042770	1079193	1167466	814980	1047027	1292064	1121293	917884	1101972	1265512	996071	1246654	868732	808180	1054710	1013252	1049544	963758	1035998	1129595	909308	1318741	1156384	1199843	1163597	901989	1032267	1113136	1125118
	TargetCPD	CSHNEG	MZ_MSMS	PC 38:4; PC 18:0-20:4; [M+FA-H]-	HAKKEJDMTIQLJH-WKUHSSGJNA-N	5.47884	854.592			0.295382	0	18:0-20:4	2020210	2090113	954628	2641930	2457454	2506404	1009443	1241149	1372315	3400103	4195918	2518651	2764386	968756	1968489	3920498	2617520	2928877	1849443	1132642	1392131	1165571	1282019	1373581	1848991	2308028	1422036	2556812	1213545	2292466	942238	1901930	1815487	1248455	3268048	4096528	1127565	2937583	1326412	1460898	2226546	1965887	2315479	2150572	1146232	2581769	2478507	1254722	2085271	1074221	1459963	2686001	1683112	1999890	2240342	2446958	2157620	2381170	1095484	2182104	1955528	1159934	1953539	2157157	2285072	1846671	1215142	2178190	1028922	2467721	3313676	1676613	2278106	1732040	1788177	1680532	2217932	2494453	1942425	1966888	1464532	2272807	2551286	1663486	2415559	1644822	2258998	2565972	2483937	1956344	2231568	2243470	1175363	1570046	1592599	2443154	1076217	1165894	3626275	1372123	2928880	2941481	2075149	2506326	1002595	2474010	1414809	1314205	2130396	2538698	1646727	2643719	1652559	1260371	2133178	2938048	1187638	2374330	1309428	2113421	2200133	2298206	2131332	4246762	1341638	1348660	2914211	1077266	1404646	2612398	1777377	2667844	2478376	2270274	2106688	2739839	1785671	2675520	2208970	1133010	1931828	3129069	1214469	2625959	2088320	1988798	1530071	2729879	2063472	1372010	1670085	2181777	1957151	1265398	2498305	1857896	1207114	1269743	2269768	2257486	2438295	2781024	1113275	2075908	1950176	1303556	2293336	3361541	2162529	2082643	1214037	1124984	1189023	1327222	2101453	2103793	2291342	2243360	2356585	1325678	2089784	1439953	2890952	2675756	1306317	2146298	2524748	2936270	2351673	2346522	2347482	3081290	1291697	1532598	2024466	2991399	2265812	1977945	1961888	1032242	2254969	1244927	2696851	2209974	2202028	1330736	2238292	1331101	1783516	1573096	2780387	2016027	2629793	2501878	2523166	1496540	2257350	1802335	1190993	1566368
	TargetCPD	CSHNEG	MZ_MSMS	PC 38:4e; PC 18:0e/20:4; [M+Hac-H]-	PTKWWHCMNOQBSL-WKUHSSGJNA-N	5.8491	854.628			0.0898146	0	18:0e/20:4	395462	451873	399768	376181	405805	323759	251288	282536	334407	480775	451167	411547	316378	370515	331669	333333	511686	479466	385981	518672	345326	343318	560171	533309	312537	456880	316682	423689	302331	347669	388113	413766	441391	264802	369597	330201	408601	404790	351797	320959	319430	269040	364390	361808	396355	414873	356583	315334	317761	287494	243358	380444	402018	255069	318884	362900	373525	348311	332547	378892	369226	263755	477705	233748	391729	305726	372039	254406	323426	330342	436120	287789	330053	285065	366601	401065	439432	351158	373366	283115	327890	351679	355021	268721	323898	351675	283047	480269	393766	312337	421463	416445	305597	352750	389865	453918	396893	319055	353347	395680	549862	539076	408170	315779	396369	385353	318236	307521	330742	371850	374266	433866	292712	438095	393320	383131	340147	276314	297512	350200	396934	370509	405115	272541	344503	356211	517520	293538	425465	278840	273181	273990	442591	395444	255304	449392	355191	350307	384228	383224	423624	357727	406591	360691	361065	360891	299790	392171	474544	395650	285974	298581	319639	292955	341781	352409	354286	387496	419870	303533	382920	346134	321226	344187	241670	268856	316844	364360	340382	320969	351475	337375	413400	416214	361347	307590	416036	257713	369628	453807	364578	299646	324089	278232	338361	427929	298892	383486	283609	285158	314941	303723	309341	356493	347348	269870	300511	391446	395391	425005	329251	350882	374591	402928	358309	434064	339675	312245	397529	317935	392276	353983	352251	335885	332217	332214	338785	318522	463434	347529
	TargetCPD	CSHNEG	MZ_MSMS	PC(16:0/12-HETE)	YQWFSBLEXGUMGO-AYHQVWNFNA-N	3.78601	856.572			0.0935772	0	16:0/12-HETE	20613	0	0	0	0	16753	0	0	0	0	0	0	0	0	0	0	0	0	0	0	0	17435	0	0	0	0	0	0	0	0	0	0	0	0	0	0	0	0	0	0	0	0	0	0	0	23065	0	0	0	0	0	0	0	0	0	0	19161	0	0	0	0	0	21772	0	0	0	0	0	0	0	0	0	0	0	0	0	0	0	0	0	0	0	18535	0	0	0	0	0	0	0	0	0	16482	21511	0	17514	0	0	0	0	0	0	0	0	0	0	0	0	0	0	0	0	0	0	17246	0	0	0	0	15064	0	0	0	0	0	0	17793	0	0	0	0	0	0	0	0	0	0	0	0	0	0	0	0	0	0	0	0	0	0	0	0	0	16144	0	0	0	0	0	0	0	0	0	0	0	0	0	0	0	0	17988	0	0	0	0	0	0	15189	0	0	0	0	0	18981	0	19609	15419	0	0	0	0	0	0	0	16050	0	0	0	0	0	0	19568	18022	0	0	0	0	0	0	0	0	0	0	0	0	0	14300	0	0	0	0
	TargetCPD	CSHNEG	MZ_MSMS	GlcCer(d18:1(4E)/24:0)	POQRWMRXUOPCLD-SWHKSNRENA-N	7.48823	856.688			0.292777	0	d18:1/24:0	135166	186267	79781	174410	115562	181970	42695	99931	114258	147238	178863	139745	114454	107276	136749	186879	119467	114908	98878	99853	86544	90830	105743	156891	96058	149176	93958	166602	116830	160090	109037	164959	133694	90895	164417	173979	101446	147442	105063	69055	143990	203106	79596	156229	89017	200349	132062	82107	129137	77220	90742	189063	87489	160364	111819	113340	171386	113403	141316	222174	130990	89812	105422	150834	140262	92668	106648	37399	40822	166100	222369	105972	200624	80599	100904	110142	153789	130461	160717	112787	81669	150771	168958	117695	154707	173871	114273	207803	218951	109990	179252	170280	38223	93471	92816	104757	75451	93151	136766	80667	279786	197526	169302	109166	107589	224073	99476	130636	125453	160388	81613	189730	86731	82565	150548	104034	99540	88040	100506	165473	201594	159999	184985	130413	73209	109067	157835	101849	45326	155988	107770	153744	149213	142785	94553	196281	41490	130538	173348	93696	215233	161873	51679	115525	165570	177529	118019	155726	148822	123636	44842	114097	116739	120262	191868	120176	38949	95501	123069	190055	196780	179826	118249	214117	100578	93078	177169	174370	123173	127674	77718	81536	78005	94467	115989	111197	173414	96874	110358	70112	134330	72329	160611	196397	79524	94178	85511	171072	123813	144346	114652	136994	88394	80353	180134	88540	116321	206121	187183	86561	180572	125124	183510	151958	87877	109751	119366	85080	208779	106033	198775	97172	174467	161712	191130	127254	101669	134855	101359	75063
	TargetCPD	CSHNEG	MZ_MSMS	PI 36:4; PI 16:0-20:4; [M-H]-	VWRYMIZQLPXULA-JAXHXWBXNA-N	3.95434	857.519			0.120291	0	16:0-20:4	26053122	24755832	20195916	9424888	9165529	10281949	13961459	11476649	11264748	9239548	10180499	11341532	21352800	19238566	17361454	8335816	7121657	7494086	15548315	17954010	15602266	10943540	9821314	11162378	17701120	21356936	19089132	15079974	11113166	11838409	18187234	18241188	23764630	10162251	8962769	8297868	20323030	17137094	17695922	8390069	11628969	13932160	14834578	24411532	20310798	12183695	9252854	8954831	18287476	13898494	10851123	10019095	9560015	12932592	16728412	14048598	24485806	11944619	12917310	15605248	20664564	16310092	23083244	13577936	7449396	8649552	16375442	15511770	14099749	10525107	10102397	8004654	20342834	18853930	17038080	10354499	13040255	9659311	23322446	16724509	20247976	12144148	8066816	10450360	21574212	24763270	17860300	8517884	9722428	6974936	19919346	14400924	11025950	6291809	7192002	9157786	14091838	16532659	16129332	7279027	12936892	9840471	13842901	15739328	19121818	12471916	11023718	12898877	18607430	14851656	15662214	11766511	10166877	13533574	20094972	17623910	17153708	5587622	8810737	14844884	16911538	14171971	19693166	8889854	9905816	9533618	22354248	23086266	13545633	11231526	12649640	9731131	18240698	21343994	11341982	10330382	9595546	10361113	22521844	17256846	25902208	12023558	8595085	11371723	16902234	21178194	14823845	8885694	15537263	8802281	15231027	21637964	15229756	9705552	10300190	9233025	12849787	12536618	13178432	13823305	13058662	10957843	18177818	19464514	13508682	8291200	9291030	9674947	20286412	19621846	14995252	8264828	8169555	7420690	15875226	15023357	15949910	6886708	7389296	7031472	13331469	12619303	6764856	10175787	15743122	13628174	15307825	9542453	9201672	10785424	18441212	19374398	16454473	8495011	16376108	7723498	19139362	25613362	19865460	16293813	26244378	10640971	9952136	7335434	8594464	8383007	16816810	16985746	25046000	10983312	14224688	9983244	22208900	19479484	18253370	7896490	6971978	8756122	12824021	10445353
	TargetCPD	CSHNEG	MZ_MSMS	SM d41:2; SM d18:2/23:0; [M+Hac-H]-	PENYJGUXTJATDH-NBGJCBSLNA-N	6.3624	857.677			0.0823152	0	d18:2/23:0	322228	362626	367564	274121	251538	315913	492145	287396	346462	383139	359813	317704	494742	454243	375866	300745	329223	439918	511660	562771	370388	413803	346978	360410	216023	380667	372062	378172	235127	300611	414398	350168	307226	387909	284782	303811	314462	405456	442098	214219	320983	275546	388861	452959	429904	391197	248101	391173	370331	393040	254349	346633	347293	266570	329620	385719	511570	300926	312081	324341	408886	416629	553102	238853	268091	319969	364926	311020	385793	331242	378338	332778	403839	446143	253602	233546	275092	319489	475524	376936	415541	285296	227626	474915	420882	395163	463703	340750	377904	285612	524547	327117	222326	270808	302955	263715	473600	530448	531604	302711	376869	367619	303278	428747	446702	327738	348302	375348	460166	568285	401556	286641	306449	389570	419753	444629	266983	248071	311991	389610	249788	445295	363320	325677	376334	474656	340117	395115	312603	234901	346653	224779	342584	650487	355896	338859	248303	259994	401646	434668	527941	422643	308471	287074	370952	252663	269035	390280	346264	287351	396729	335073	353881	320772	277945	226354	446984	405691	431312	307264	290897	329755	286699	237989	246005	214613	337036	492946	438455	508185	300678	348504	277216	329710	384250	296060	341389	327366	226213	359138	365801	324398	321444	319094	457585	368185	308498	355192	346921	293181	431372	419951	473066	290700	339095	238941	494671	387910	442060	424580	408129	379838	243272	252445	226288	308356	286065	550686	416473	299398	307334	231668	378623	400247	489634	270300	278160	294568	572633	429616
	TargetCPD	CSHNEG	MZ_MSMS	PC 37:2; PC 19:0-18:2; [M+Hac-H]-	LOOVXTAPKGYHKO-IUFKAHDJNA-N	5.8925	858.623			0.132796	0	19:0-18:2	4909031	4032823	4694037	1491459	1676110	1831043	2404777	3170618	3789338	1576079	1361539	1885816	2844632	2990542	2951538	1145208	1089444	1381246	3433151	3792903	3562218	2107703	1756548	1740434	3399649	3515630	3598786	2032066	1923354	1942800	4436661	4195267	3812111	1934814	1639248	1428923	3621959	3381583	4085894	1475007	1952292	1864452	3197436	4283668	3288643	1742024	1424427	1423102	4065085	2524094	2383742	1537363	1670204	1821316	2919121	2976608	3080382	1906484	1508623	1328997	4471570	3638052	4208840	1223241	1635672	1094101	2588533	2623946	3120665	1669868	1612496	1778269	4405015	3665454	4057046	2242993	1954211	1688071	3979842	2938196	3540142	2150618	1715310	1731992	4193585	5948147	3940919	2119360	1702927	1388779	3767914	4998662	3433239	1257160	1685585	1787136	3115951	3592377	3432466	1734086	1515804	1512748	3340766	4518700	4548778	2373360	2341860	2072896	4685108	3864709	3905358	2126874	2021052	1840774	4793322	3981454	3883590	1310071	1587244	2304886	3513607	3087074	4196302	1253475	1600938	1991884	4108946	2846712	3415191	1703969	1741414	1755486	3926739	3682112	2615623	1668067	1768775	1790612	4476995	3210556	4328086	1731108	1559886	1956130	3010307	3892656	5084244	1964973	2388268	1794883	3086666	2751409	3394977	1671200	1618065	2088650	3718021	3714172	2831758	2042171	2135558	1651799	4974374	3944290	3677837	2173249	1776547	1993711	4105140	4639950	3858020	1868117	1960539	1524388	2474052	3433392	3964549	1408190	1570424	1492776	3085595	3251110	1024860	1553246	3345801	3028186	2938502	1398364	1527952	1350208	2418339	2746692	3741373	1102540	2107862	1699544	3523554	4219608	3694317	4827137	3993075	2096822	1695522	1213858	1621066	1595153	3990499	4425875	4329188	1799905	1625298	1403973	5420707	4070043	3381429	1024330	1079766	1548248	4794050	1281339
	TargetCPD	CSHNEG	MZ_MSMS	PI 36:3; PI 18:1-18:2; [M-H]-	MXJMOLQIXMJUEL-RQOIEFAZNA-N	4.06006	859.535			0.124342	0	18:1-18:2	3813147	3674255	2945092	1900176	1865982	2300824	2409608	2521786	2348716	1796065	1889349	1674221	3564410	3323204	3062459	1795779	1762069	1752992	3675216	3404201	2724130	2553856	1759290	2531871	2227091	3216202	2952126	2254471	1667745	2178846	2852818	3049607	3019750	1967005	1834810	1828383	2690170	2760962	3051616	1433885	1755077	2048578	2205544	4073294	2996179	2351654	1870737	1821842	3253310	2583279	2402024	2362567	1746336	2799604	3085129	2815314	3382789	2277873	1954031	2230153	3753847	2580530	3637524	1621021	1330266	1601228	2575810	2367581	2316720	1995455	2168619	1621354	3006494	3103667	2842382	3046086	1931301	1725780	2825495	3062360	3576344	2445784	2046536	2404328	3684072	3849008	3437164	1998105	2163759	1461458	3268871	2999159	2929109	1619492	1521469	2214753	2416816	3130773	3184062	1393371	2354053	1654572	3279411	4708504	3964448	2570257	2196483	2197954	3524922	3036232	2867998	2116738	1629383	1513255	3596898	2796045	2087806	873316	1436486	2474420	3068091	2837791	2476358	1054589	1412810	1965547	3630156	3030286	2863374	2244576	1706351	1892560	3402455	4276048	2426673	1863680	1651038	1666151	3438493	2935877	4141621	2005867	1453252	2089678	3653422	2913524	3138662	1969642	2193988	1597979	3240395	3323561	3433234	1792314	2273166	2267581	2865836	3210129	2753158	2156930	2347313	2245105	2562947	2478440	2265348	2087986	1907056	2827654	3397963	3509074	2213387	1708893	1484832	1827345	3292786	2989517	3281337	1533387	1902420	1351777	3737561	2542864	1515866	2314844	3125215	3294571	2349836	1829582	1552178	1741745	2497133	2970446	3242126	1307672	2066902	1438430	3388140	3590810	2723518	2728104	4758514	2049384	2067926	1485214	1324578	1612030	2741054	3402306	3888435	1954571	1683086	1539207	3968814	3057772	2943910	1443572	1537069	1736815	3260200	1614952
	TargetCPD	CSHNEG	MZ_MSMS	SM d42:1; SM d18:1/24:0; [M+FA-H]-	QEDPUVGSSDPBMD-OGSMZCTINA-N	7.24995	859.692			0.29751	0	d18:1/24:0	355080	566000	225428	380744	348212	394172	206422	302568	387247	470688	535634	332694	518301	204903	482901	527200	390136	396868	266223	276821	433192	225780	190013	252235	294830	434379	269201	387159	200066	347208	264393	563210	422881	177295	414883	459338	240078	296063	213308	193158	319324	449170	283896	443214	295608	362500	285430	169150	392503	307485	283362	357569	235795	290155	580493	520032	561384	285831	199998	353786	500486	263452	437226	356678	297149	269024	224843	272926	178438	340022	419252	224392	519629	310706	400153	199572	329568	375980	614813	276294	192738	395797	347670	194125	385021	395183	641182	336289	458745	194444	557933	466945	120139	172914	182816	309562	296551	292623	845354	235478	601388	415145	432303	327126	264514	378904	173100	213129	366105	499879	275827	327343	219161	166617	393455	430157	338249	243197	154094	392802	433325	503169	572155	667170	184850	218287	702010	196831	250557	264327	324669	374346	451908	446938	410118	387162	185346	297073	485826	232145	402677	542748	181225	448074	452912	513692	209964	390720	359391	166473	234815	310119	282432	157824	371753	198951	121793	281284	487219	315189	394480	369732	446502	489850	460235	98484	403056	535091	385813	361460	210089	180857	159306	213302	485608	397037	385266	370325	307186	182048	476105	268181	307592	359711	243841	318433	564216	433406	280322	397958	343989	454128	135232	205018	374595	314054	378593	499469	392984	232131	405486	198030	329711	273087	262891	186599	580880	178928	528062	199151	370745	261740	438821	268684	494368	158116	252406	184266	197730	215535
	TargetCPD	CSHNEG	MZ_MSMS	PC 37:1; PC 19:0-18:1; [M+Hac-H]-	WMCPHMOQTITNBG-LNVKXUELNA-N	6.36909	860.64			0.309593	0	19:0-18:1	319202	227810	258178	83575	76657	83604	121621	118813	153881	91816	77530	100980	221271	224882	194376	76659	64250	77984	188507	218916	163885	96537	119238	89019	205431	195819	227028	109166	106445	91736	202630	221904	225313	91261	87494	80280	209967	210275	254872	68515	98702	92277	258105	281410	238896	105434	64009	82188	233370	152435	133987	89678	67291	83708	156003	151162	228138	103579	69121	131249	239875	208342	267517	59143	73161	72707	182672	201093	129000	105950	103725	79947	234874	228759	202158	101651	89978	65114	218830	206009	181576	120877	68531	101340	254099	290994	172164	104558	115548	68115	246716	224486	187593	85939	96816	102461	204005	208276	195238	96434	74563	95396	143266	282656	231192	112654	93231	108360	203415	181635	242997	94460	79205	111901	267096	241590	223457	61802	86877	109138	152937	166794	242892	97913	96048	98615	237847	165087	157756	106815	91705	89447	231536	235944	111680	92094	73649	67249	227341	175518	245304	115308	72201	85109	197922	232684	256242	114954	106085	116267	135603	181549	145296	70922	87466	91508	140432	152841	148547	118999	129270	96574	242005	176620	210494	98704	84947	99886	204745	241515	233164	69035	68992	61081	119423	178272	192668	78108	72249	67534	212900	215167	63194	102979	223619	180373	202446	87077	84868	82779	166613	194530	197982	70695	116597	108829	198576	244739	194074	255504	249454	98349	75613	75764	61282	72630	193506	227981	273396	94421	83119	87290	292384	264906	228774	32376	35696	61555	208270	90213
	TargetCPD	CSHNEG	MZ_MSMS	PI 36:2; PI 18:0-18:2; [M-H]-	KZVRAFHIKMDULK-MLWYYCKJNA-N	4.47298	861.551			0.133779	0	18:0-18:2	24192732	21284866	21335810	10482536	11855104	12533944	12134004	13991346	13362657	11209306	9605086	12029699	13492426	13685069	15876595	8649936	8101282	8263193	16242163	17847290	14166241	15641588	12072990	16913442	14798131	17558054	16140354	17146226	13626089	15769833	19223466	21125840	18971202	11760791	10936596	10835259	15108574	12963136	13810083	10425996	12090611	15754903	10573257	18380988	16715191	11978258	11162071	10268688	16618420	11059021	10853091	12160793	11375455	15883368	13053077	12200972	14874606	12456454	14636344	15168323	18373450	14657181	20349458	10904043	9640369	7648037	14596178	12126715	14356914	11969890	10165382	8621484	19229822	14958176	15162611	17912438	13055627	11852046	19434898	15750673	14513955	15681989	9419176	9791080	20329660	25757236	19972472	11459252	9875050	9969703	13582602	13375570	13556972	6977648	8865461	11472689	13079109	11050129	11728236	8947047	10736077	10354417	16898704	21049756	22952146	19469238	14531735	15054616	19886158	14520163	14969748	16439455	10118719	13798224	19056206	15565892	16669426	5666524	11982451	16320518	15481570	13672592	17626450	7173104	8353340	9632165	20883462	18799674	14142066	14229524	13315285	13071939	19451968	17047960	14937643	13399053	10687759	12637438	22275700	15228100	21259154	13149936	9727775	15409483	13680366	17304500	20016664	11197769	17131816	10923249	14327144	14509481	14041046	12828374	15772900	16732566	15207913	15620656	13636328	15875780	16148392	13812284	18725824	18888482	13113563	13303479	11971513	13351399	17618062	18964850	14152183	9583510	11766275	9232136	14832008	14416244	14476877	7771214	9261933	7357415	12192783	11499026	6540162	9419205	16542067	11573755	9288917	8146250	10080764	11793990	9860908	15495453	16281238	5626641	16247113	9372954	16216660	17733336	18542200	19135402	22113580	13256712	11706958	7844660	10819535	8742575	18911680	17958926	21377260	11520874	13559986	10546539	18690406	17436858	13416800	7999864	7346424	9450775	17197214	8322786
	TargetCPD	CSHNEG	MZ_MSMS	PC 38:7; PC 16:1-22:6; [M+Hac-H]-	DLRNZUPJXRVWRW-LKDYKOESNA-N	4.24249	862.562			0.148843	0	16:1-22:6	1058233	971179	571723	363943	232471	439535	948293	354204	449515	281885	377216	568046	1185750	1161995	942469	472253	428929	413849	872588	956766	544800	344605	308420	511207	779183	1360576	953372	354760	295265	394013	581068	574786	808782	261359	343642	348981	1013913	1065294	1509595	405459	392660	501104	1116055	1739682	1194241	456368	215550	255996	1011235	997073	837393	495041	308419	328889	908840	806100	1535688	407847	321395	379394	778255	820881	1021004	470857	192626	417535	1012329	1069458	838571	482346	528486	453527	610535	1084054	812289	276278	318788	267397	715078	986789	1418827	370729	354635	750151	1461391	973163	694078	418553	614698	281835	1009656	438013	461744	495153	235263	245976	553313	772317	977033	207967	521525	323150	657620	886806	1023701	293915	242445	412152	886445	865651	1307166	333560	361730	304370	1012450	869682	602368	233431	254498	474330	738631	913456	868139	324260	384880	535337	858400	1034379	830621	398146	478140	364653	728712	2030427	570056	368663	225711	201379	959328	843242	1144626	449792	383858	376653	1592630	818326	402564	480900	274700	227190	1268487	1702938	1319085	238056	332626	215679	887965	871401	1050438	504591	427382	560760	326922	334582	497746	178374	361674	693922	1197093	1027271	767397	200546	181456	513236	1097335	1056460	1116040	298484	308835	253546	589513	746137	410215	628690	1147657	1696907	779456	596114	265932	372363	1349939	1036898	1040738	523945	501890	236433	1241994	1451722	830570	659018	1561383	394041	459461	379831	236302	480334	442602	1217586	1188165	591657	554606	277159	1134889	951929	1651320	338385	409769	479687	646515	667996
	TargetCPD	CSHNEG	MZ_MSMS	PI 36:1; PI 18:0-18:1; [M-H]-	YOBFISPJJWPPTK-ZZEZOPTANA-N	4.90965	863.566			0.108778	0	18:0-18:1	1287192	1015991	1360183	586502	616703	598484	667706	759829	630387	494844	475376	584570	667248	724209	732236	356617	374079	378039	811062	1003228	768296	931226	735332	943668	1094280	767844	1011761	864957	805049	742716	966762	923909	884675	746976	534919	611185	826114	617233	704419	573371	568766	840709	764485	899114	884310	731442	722636	731710	738855	521127	574714	620043	723318	829848	556966	483560	696487	656397	912488	811134	836654	828483	1049381	652379	492049	400430	823684	936270	772518	549474	461114	477012	848790	937120	754054	964012	744258	654482	933110	796445	830154	787695	399385	565696	1042220	1261993	1012692	595361	476148	559504	789662	780375	1085475	492694	647659	709484	715024	537133	474287	635756	449522	516000	799448	969515	1055230	879850	755291	865301	806184	585560	879872	704945	571831	695286	850790	650908	892654	336777	649025	854395	623979	548067	770911	328737	420604	445867	863108	1270351	718899	684206	822719	641864	806925	768468	633829	718064	579873	593009	996603	988546	1041411	703881	532792	889327	637104	879928	1127775	447253	933338	737708	858811	711234	599452	594163	729502	834270	790200	646300	428051	686592	802915	625817	1083665	823034	972617	893244	618294	468201	802534	1034275	710493	502286	724310	422966	614676	661274	785483	412863	465217	436907	564281	897970	224551	456835	986875	466599	556947	360950	568884	741570	392242	800794	851270	257777	815102	660200	660079	797436	949855	1098052	1020885	728342	488725	329871	557053	312053	798804	842829	915039	663389	603587	707774	782655	847356	492365	339584	411001	535069	732013	460701
	TargetCPD	CSHNEG	MZ_MSMS	PC 38:6; PC 16:0-22:6; [M+Hac-H]-	IESVDEZGAHUQJU-SYGPSSPWNA-N	4.70725	864.577			0.0946393	0	16:0-22:6	27058634	27424574	20601918	19521470	14261722	21019112	20700404	17603814	17961600	16145278	19046016	18186960	22493872	21322426	21796306	19680906	19275124	18518530	19740840	24420944	20291362	18214956	18488628	22858424	19211114	26854864	21492846	17820332	15071531	17275276	20555254	22179648	23567740	14650402	16100597	14693552	21376034	29327332	24165104	16535268	17073948	17109136	17728240	25294198	21564872	19400464	15172347	15097042	24370312	22151152	19925380	19339484	15706302	18850886	25883178	22524110	26373428	14972240	14723630	19727630	21983096	19171336	21553796	16479720	12975453	17597930	24336014	24028764	21457562	17222490	21818186	16076431	22760536	21504636	21047300	10744793	16917192	15362353	22516296	20332520	23055428	17633024	16680970	21005834	29524340	22900256	21754650	19941676	22901496	16320357	24490478	19895696	12145614	18063682	13097048	14069141	21880024	23408596	22349562	13218753	28830892	18519352	22978674	18415466	24338638	17761772	15206686	16213222	23323570	22821058	21917716	18274244	18561212	18041576	25981416	24217912	19411788	15591574	13767753	18182682	21602342	22964140	26286138	16105383	19801188	21372476	20977730	22916904	25312974	16938390	15924125	16145438	24302978	27835926	19699106	17433138	15003262	16585766	21398038	22617776	23881318	15406334	15506506	17123888	30202430	24625060	14620317	20081780	17646940	13900498	21047108	31002290	24997508	15957174	16400884	10509893	24763392	21864556	25168660	19642526	17877664	19692754	17319792	19343096	19559580	9914746	15326499	20952166	25892066	26223080	21791264	13281777	13737350	18153768	22539704	21595298	24688554	15262977	13841479	13533054	21054692	18021826	19240194	18787512	21708864	23142898	19113708	18145590	16222518	14899567	24012662	22448104	23384796	20537428	19403936	11714429	26082368	26248712	22411566	18860928	26839016	16955274	20813982	18323502	13994841	21660198	19254930	23892244	24550220	18052448	22310808	14670898	27804396	25085746	29597490	18995416	18493122	19596826	19219106	20750880
	TargetCPD	CSHNEG	MZ_MSMS	PC 38:6; PC 18:2-20:4; [M+Hac-H]-	RUHBZJXWUDKAMZ-ODAJXHQSNA-N	4.50755	864.577			0.10702	0	18:2-20:4	6010747	5646251	4931305	4121327	3808904	4563065	5165972	3822314	4595186	4512365	4665437	4679253	4850026	4277389	5693891	3769904	3837933	4186276	5322905	5553280	3440450	4443598	4005414	3595857	3983925	6032298	4843129	4891841	3443874	4277498	4921487	4699800	4626693	4512962	3933013	3394160	4625434	5670446	5328613	3234064	4561602	4456601	3499218	7207410	5369830	4730772	3700891	3466390	6167059	4697364	4335530	4384152	4092803	4795868	5079305	5329423	6147018	3492864	3859147	4375070	5522952	4092059	5463506	3183228	3877321	3146953	4863581	4464188	4966730	4697191	4749485	3574272	4458672	4759107	4763328	3941232	4479917	4430372	4612294	5456727	4852327	5648420	3957850	4494934	6947290	5122778	4339021	4404648	4632564	3416924	6134426	5421853	3812692	3711352	3694154	4701202	3812422	5257208	5901606	3515126	4834984	4591890	5352498	6129950	5177436	5302256	5172702	4373207	6012940	6040880	5118814	5025267	3846722	3982896	7170806	6116562	3663071	1582270	3728793	4686068	4291650	5008524	5618052	3107951	4178486	3586931	4566266	4985617	5693536	4428564	3196147	3655124	5911298	7631619	4303250	4415113	3839112	4107412	5105809	4789845	5327704	3732996	3781349	4358883	5177773	4868102	4064114	3876742	4506669	3545411	4393088	5858492	5909972	4043012	4585802	3571621	5717110	5762724	5568465	4834546	5105336	4579792	3129776	3733892	3635660	2903670	3495299	4044523	6830384	6433560	5360961	4237002	4246857	3797210	5641184	5366202	6066051	3602140	3980938	3447934	5430754	4066265	3465971	4381724	5348045	6446096	3711438	4184515	3607238	3963839	5263764	4367226	5569128	3799732	4193717	2751287	6480418	5216749	5090190	4834084	6683128	3760898	4815600	3017912	3670048	3481130	4387912	6257094	5881670	3782828	4827372	3630953	6994868	6108585	6020898	4248222	3516632	3890098	5487100	4069912
	TargetCPD	CSHNEG	MZ_MSMS	SM d42:5; SM d14:3/28:2; [M+Hac-H]-	GCEUCZSZFJAERA-IKYSEECQNA-N	5.14773	865.646			0.189162	0	d14:3/28:2	0	0	0	235487	178204	306808	37022	32160	0	193320	269889	133753	0	0	0	260093	380898	383816	20533	0	0	77777	211080	230831	0	25145	0	188743	152753	230559	24059	0	0	196898	225259	242316	0	26785	0	153718	167112	59544	0	0	24390	301765	214779	224769	0	0	0	269288	282529	191913	26997	0	0	123547	138885	145308	0	0	0	88722	267842	214523	34390	0	0	194427	325506	185628	0	0	0	176503	214867	250486	0	29959	0	157181	296583	211231	0	24805	0	329743	198137	215160	0	29752	34655	276966	248868	299174	26627	0	36445	179948	395200	312826	25758	38190	0	265708	263161	136221	0	0	0	229020	201363	126834	33934	25616	0	316778	184772	143355	24150	33891	0	186693	267156	258212	0	0	0	207201	103825	149765	30897	32143	38752	247948	179302	342475	0	0	30810	141312	136833	178529	0	0	0	221626	165867	177726	0	0	35648	209621	176614	178923	36962	0	0	115373	163953	167622	0	0	0	219284	214185	270402	23747	0	0	168906	212303	298977	0	25424	0	262092	177745	136058	0	23557	348123	261857	0	72908	24563	206565	259104	145541	28116	0	30859	313554	104326	222297	0	0	0	0	0	253133	181908	274016	205124	274201	0	32385	0	167575	161792	155665	25185	22970	43520	174067	246613	280320	82320	345398
	TargetCPD	CSHNEG	MZ_MSMS	PC 38:5; PC 16:0-22:5; [M+Hac-H]-	ARDJUHDXABDVFH-BPFCGSCHNA-N	5.09315	866.593			0.0714019	0	16:0-22:5	2563432	2236176	1924311	1421734	1072795	1325216	1662710	1053523	1284248	1202479	1480623	1435559	2116564	1995431	1478450	1442692	957008	834705	2621744	1733664	1360153	1237947	1606467	1535537	1931095	1889705	2074982	1920740	1507810	1348659	1285265	1314192	1882347	1214472	1294745	976977	2252154	2116078	2317005	1193491	1268812	2093444	2315513	2645456	1949072	1445307	1106136	1227192	1826273	1786120	1629634	1057816	1337539	1500423	1297540	1126706	2422570	1339628	1613542	2089791	1328879	1382572	2048262	2227678	620928	1181902	1858935	1795673	1369990	1305476	1467905	1301427	1633830	1867853	1389855	1047679	1359655	1065032	1993472	2436198	2144420	1335842	955782	1943906	2094386	2299293	1454888	1205733	1528847	1051185	1990820	1243344	2075471	1284557	1052455	828796	1464404	1745734	1689876	757514	1565038	1170639	853450	1842042	1275228	1331984	1239297	1585207	1671936	1098022	1729574	1428312	1422452	1966284	1969462	1708589	1514912	642425	1248114	1672039	1399481	1546426	1834509	1414514	1015563	1513734	2056458	2225403	1202163	1375011	2217558	1504000	1780154	1971668	1177344	1447567	1263679	1023872	2263715	1776956	2930760	1402927	1189998	1604730	1676360	2024701	1545336	1340435	1890236	1024035	1354850	2381992	1420210	1282754	1645048	815971	1305575	1250945	1358015	2058752	1579440	1796172	1699962	2177253	1331842	866383	1058486	1671234	1706878	1495262	1640058	810044	914580	1130302	1271616	1330375	1370133	1017979	1075640	1026055	1267721	1348321	1105412	1372292	1901357	1428269	1576104	1338226	1224116	1505077	1865104	2309454	1782375	1592073	2510019	719757	1923351	1969358	1830014	1543769	2242850	1362980	1505436	1013450	1236051	1457540	1235199	1651605	1866767	1621790	2183970	1427189	1893617	2453182	2149280	1580397	1316376	1500143	750170	1766231
	TargetCPD	CSHNEG	MZ_MSMS	PC 38:5; PC 18:1-20:4; [M+Hac-H]-	SWOKEJBWARJLGN-LTLPGSJDNA-N	4.91369	866.594			0.0782924	0	18:1-20:4	6391090	5397408	5492940	4288878	3781705	4629954	6706480	3138353	4020684	3807005	5077661	5059571	6947592	7527502	4704864	5402576	4161788	4799044	6022478	5804972	4355106	4148028	4110930	4918521	5790574	6456464	7149373	4829385	4253628	3789834	4580787	3802068	4830736	4662484	5063654	4470664	7074652	7356921	8854733	4502348	3867811	4246481	7149112	7529329	5568392	4993709	3413412	4199881	5066637	5771474	5479954	4895492	5015584	3920692	4071976	4246718	6750365	3995812	3621330	4920677	4187468	5174266	7214342	3992611	2586029	5100397	5869492	6933008	5374656	4738744	5036577	5692640	3993721	8440408	5097646	3380867	3424926	3826092	5048188	5949406	6645899	4301438	4174079	7771350	7745029	5088480	4812124	4851742	4571182	4038343	5907872	3963548	5104674	5728531	4867105	4657917	4193515	5202732	6476963	3821581	5462143	4529010	4383024	6309449	5841593	4128690	5660141	4612360	5430710	5199748	6600734	4364523	5651333	4482074	6286196	6312754	4378252	3104683	4325182	4533328	4312025	6258064	4655644	5090326	4245226	5286586	5696886	6187016	5145143	3943870	4815768	4004469	4732917	8825306	3574921	3645414	4814991	3288412	6231723	5687772	6187278	5626750	4131392	4762402	6137232	4885452	3159742	4634177	3758873	4112063	6376296	7334416	6104014	4158927	3971714	2788560	5441700	5940141	4810296	4691704	3941360	5289389	4084626	3829781	4513802	4327792	3431330	5713587	6408432	6130247	6065747	3290179	3490753	5403678	4668986	5072066	5630409	3534190	3785216	4019058	4084622	5015156	4847140	6480624	7111574	7008744	5425562	6347378	3983564	4780134	6550146	6219588	6487250	6875886	3961746	3633076	6108574	6060189	5084924	4236220	7742100	4807774	3894406	4521703	3759800	4776918	3667758	7156692	5470638	6285368	4173414	4504570	5241987	7308403	7375878	4292249	4963278	5296384	4878060	6684272
	TargetCPD	CSHNEG	MZ_MSMS	HexCer-NS d42:3; HexCer-NS d18:1/24:2; [M+Hac-H]-	BZGJJXJQWYTKIY-UZRIYOBRNA-N	6.27759	866.673			0.200098	0	d18:1/24:2	193837	150264	115234	185938	193837	228151	156195	148038	118001	160000	221683	134487	119721	141273	121571	219899	180160	143243	145098	176297	118891	178351	166097	196597	81419	143837	88958	216889	149996	192749	120704	141546	142169	149700	161691	158437	118173	195122	203799	129167	152155	148073	119484	184274	125853	187217	132808	154377	101513	126370	107906	196917	175969	199753	128450	145749	168160	123079	163136	229596	128084	94310	130432	161981	124918	165855	106298	84444	128520	133956	259762	205338	189591	120828	108530	128497	144458	178401	157746	131065	165691	133479	213295	222656	171084	175912	128636	233498	182280	115912	156573	135799	112134	150226	156327	165148	132782	119160	138117	105895	327063	180304	164259	176807	181088	232099	166944	197913	120298	92231	137489	182366	160146	133528	139970	115401	128756	139703	145350	189343	220851	154235	128069	125426	129066	187382	155195	135958	97845	235992	143733	135306	153552	176099	116918	186498	134980	156379	155796	115481	169291	161925	135842	170809	142064	149786	144929	178261	212133	142495	114115	192571	142911	226978	207809	155707	125832	119820	140655	197446	213140	210522	105051	172012	87041	165637	186910	222438	136372	167039	141909	138023	174790	221055	120054	120794	159231	131564	129199	124332	98157	83212	227153	193163	129312	128508	104925	148916	148346	153353	114338	125877	147529	198152	219789	94788	156981	150434	148745	153191	182596	273803	235080	202125	135323	261884	152325	182030	141862	155800	161158	135659	158138	161849	189743	233250	160128	157335	158665	145264
	TargetCPD	CSHNEG	MZ_MSMS	PC (38:4)	PSVRFUPOQYJOOZ-SUOMOWAWNA-N	5.50013	868.607			0.0694534	0	18:0/20:4	21176782	21607910	17569720	27215416	22287916	27098040	20834972	18151236	22351828	25821174	28526192	25159132	20355760	19638004	22485380	27231716	26361330	27338942	18088554	21489798	17090780	22509794	25623860	29375526	15925001	24633032	19223970	24410016	19447862	23399156	18384872	20058578	17084666	25311410	24045794	20003284	18694138	32897424	22620932	19941360	22898320	19388646	18463450	23831484	20670184	27175464	24984076	23402756	22069902	20605570	18859014	29455468	23846342	21736096	23342998	21871680	23872500	17727678	18561220	26964584	21040480	17486182	19153326	20904248	21970448	27600660	21524780	19108204	20374982	24205116	36160004	24418024	20992958	19488316	18959456	15861723	21711114	21948212	17984892	18843284	18122150	24616746	26433228	31248246	27170328	16899882	16916536	26592648	27829500	24022136	23568320	25720430	15523153	28817280	27490166	24407398	21114542	23519736	23669250	21470762	35506408	28101616	22782994	20994776	19681262	26107108	26751828	21275196	21951320	23754908	20788314	28128364	27047420	22963678	24297044	26598758	16202933	18511710	21920596	23030788	19282766	21865202	23445258	24994832	27679262	28991854	20075254	20164200	24002342	27588512	20519306	23719556	24531412	26921468	17595276	25671616	23010086	24021448	18676202	20552822	19137384	22904230	22354572	21706146	22527998	22125098	14049828	27626412	24940622	21656086	16791156	24457140	20854138	25434884	26817538	17912736	23038522	21413966	22441634	23374202	28322642	27438888	17622632	20783702	16994702	18563272	20379264	31392352	23957116	22865532	21664292	19809936	21716428	26731492	20868898	21907698	24635752	22900990	21179972	23460710	22477284	18293992	27489310	29219200	21395488	23290234	20553240	28151266	22784634	22151526	24097604	18451164	24307736	25354528	20483002	19522848	23202864	20594572	18433638	20008832	23957704	23463410	28786646	26270868	21038126	29938552	17937102	24345288	19759706	24949746	30880178	24290920	25651244	24622284	29258500	29487682	25986548	31220672	21759256	32806726
	TargetCPD	CSHNEG	MZ_MSMS	PC 38:4; PC 16:0-22:4; [M+Hac-H]-	HUAVKOMRGUBYMK-LTFXTMEVNA-N	5.45988	868.609			0.0694534	0	16:0-22:4	21176782	21607910	17569720	27215416	22287916	27098040	20834972	18151236	22351828	25821174	28526192	25159132	20355760	19638004	22485380	27231716	26361330	27338942	18088554	21489798	17090780	22509794	25623860	29375526	15925001	24633032	19223970	24410016	19447862	23399156	18384872	20058578	17084666	25311410	24045794	20003284	18694138	32897424	22620932	19941360	22898320	19388646	18463450	23831484	20670184	27175464	24984076	23402756	22069902	20605570	18859014	29455468	23846342	21736096	23342998	21871680	23872500	17727678	18561220	26964584	21040480	17486182	19153326	20904248	21970448	27600660	21524780	19108204	20374982	24205116	36160004	24418024	20992958	19488316	18959456	15861723	21711114	21948212	17984892	18843284	18122150	24616746	26433228	31248246	27170328	16899882	16916536	26592648	27829500	24022136	23568320	25720430	15523153	28817280	27490166	24407398	21114542	23519736	23669250	21470762	35506408	28101616	22782994	20994776	19681262	26107108	26751828	21275196	21951320	23754908	20788314	28128364	27047420	22963678	24297044	26598758	16202933	18511710	21920596	23030788	19282766	21865202	23445258	24994832	27679262	28991854	20075254	20164200	24002342	27588512	20519306	23719556	24531412	26921468	17595276	25671616	23010086	24021448	18676202	20552822	19137384	22904230	22354572	21706146	22527998	22125098	14049828	27626412	24940622	21656086	16791156	24457140	20854138	25434884	26817538	17912736	23038522	21413966	22441634	23374202	28322642	27438888	17622632	20783702	16994702	18563272	20379264	31392352	23957116	22865532	21664292	19809936	21716428	26731492	20868898	21907698	24635752	22900990	21179972	23460710	22477284	18293992	27489310	29219200	21395488	23290234	20553240	28151266	22784634	22151526	24097604	18451164	24307736	25354528	20483002	19522848	23202864	20594572	18433638	20008832	23957704	23463410	28786646	26270868	21038126	29938552	17937102	24345288	19759706	24949746	30880178	24290920	25651244	24622284	29258500	29487682	25986548	31220672	21759256	32806726
	TargetCPD	CSHNEG	MZ_MSMS	HexCer-NS d42:2; HexCer-NS d18:1/24:1; [M+Hac-H]-	PBAGXITYDFFJEO-DBOQMASJNA-N	6.83135	868.689			0.153255	0	d18:1/24:1	897212	749061	632439	879374	697426	1077907	693866	451795	572127	619798	835156	601432	694813	727432	525865	1003189	759427	655122	842610	631632	475577	845406	762197	947345	495716	639739	642450	965200	725131	888352	510764	581158	587557	905686	865905	767507	696952	1017384	992351	674321	679121	719574	674590	891124	657098	811439	593304	620859	665992	651288	504863	943201	729065	934344	485890	505828	851890	700946	673909	1133477	529216	423463	777884	894270	620016	824324	567718	517956	510591	676501	1174287	862827	714335	593423	368016	491422	712818	657661	726306	649827	559503	615286	935131	917452	821458	843500	493450	1115660	811249	634859	561140	576886	475796	688444	826969	690701	484438	485708	510378	511419	1439680	786082	721315	697924	815446	841371	640379	870120	638626	500982	544765	792302	671767	668250	702538	669263	549421	624590	722472	971142	744911	646040	605111	505995	503919	988355	752381	629778	486945	1040079	670586	730753	622858	908587	406690	840139	637426	670654	766249	651060	928552	675548	610413	694707	757544	691818	616864	964121	836507	715486	500171	882578	715190	962543	957682	620189	551203	493089	567366	982731	1012512	1155820	535038	672920	362555	762987	834945	1164722	787855	745276	672563	664826	668535	916027	522153	525833	702740	496658	580073	525222	575580	456514	998360	898378	705507	565926	502316	801647	877397	628508	704906	720322	792166	602420	985764	422367	808152	737679	727837	622272	1115003	1109900	1092420	921416	718690	1097089	396397	856520	654616	648196	860886	696948	699732	991688	901798	1060949	813693	914113	630756	736268
	TargetCPD	CSHNEG	MZ_MSMS	SM d42:3; SM d18:2/24:1; [M+Hac-H]-	BLBKGYQIQUVNRP-CLQBYUGCNA-N	6.07231	869.675			0.0505622	0	d18:2/24:1	2053119	1962687	1982051	2265317	1915537	2708866	2320970	1736753	2098820	2323695	2544615	1836269	1946001	1976518	2285325	2088173	2499410	2385828	2096185	2154200	1946801	2560563	2270844	2732449	1644272	1971518	1936112	2444969	2059478	2289190	2077318	2115702	1723502	2070938	1920756	2018843	1683484	2115726	2174989	2094916	2149228	1797393	1531668	2055748	1811796	2431288	1867736	1929871	2134330	1971723	1963668	2461806	2214152	2002266	1969737	1999961	2548056	2074054	2227281	2322081	2266004	1708635	2188007	1974396	2066653	2324616	1911414	1847041	1709546	2106597	2403460	2292060	1957684	1920398	2027213	1666205	2132906	2185302	2173816	1704397	1870929	2307167	1930688	2596182	2159287	1829873	1843150	2348932	2559999	2071645	1908041	2170627	1472584	1908329	1949667	2074460	2176703	2019593	2125281	2114783	3227824	2590566	2515879	2400546	2580024	2684950	2477972	2125298	2108201	1943592	2091310	2115712	2183414	1950956	2544294	2076814	1904635	1686714	2047236	2695488	2143204	2654848	2026177	2050887	2006420	2415959	1723878	1766423	1708832	2072619	2206646	1685206	2228018	3019688	2163948	2645029	1921320	2054466	2364252	1800301	2178464	2353292	2231140	2373194	2305616	1887554	1462713	2326786	2370769	2161158	1828122	2058218	2209871	2264220	2595216	1948497	1941036	1976415	2257987	2102880	2311873	2356898	1580738	1479670	1401873	1840316	2205362	2696496	2677859	2412668	1939823	1831040	2095132	2313208	2219584	2176607	1986688	2521353	1916441	2166364	1942884	1927088	2223006	2195534	1907206	2194956	1852065	2258464	1681147	1987658	1964827	1757426	2222670	2252358	2390213	2101334	2411678	2327383	2040648	2001896	2332832	2428189	1914306	2222433	2018237	2291891	1952370	2181636	2126808	1877852	1958248	1999945	2233233	1881983	2532960	2373853	1988298	1980853	2615534	2280772
	TargetCPD	CSHNEG	MZ_MSMS	PC (38:3)	QXDDDGCNWRUEFM-NKMRCGCNNA-N	5.82215	870.623			0.0532243	0	18:0/20:3	10019476	7448662	6267422	5158359	3877473	5412180	6385646	3939428	5154794	4137376	4786796	4770621	8078968	8425538	6215374	5236533	4336602	3925976	4488968	6615532	4499073	4945946	5302906	6103428	6269898	7517773	7614848	5107529	4346012	4408234	4257170	5463732	5920718	4644112	4212462	3139296	6670960	14503709	9195054	4143207	4770536	4971519	6778308	8094618	6032262	4877300	3936656	3636569	5932632	5953346	4573464	4887461	4261064	4161539	5258231	4419423	9409987	3740214	4288832	6151994	5638850	4712162	7686818	5894395	2968019	4696930	6644700	6959932	5724939	4496526	5931432	4598088	5629833	7457708	5010928	2390933	4210234	3933928	6113067	4944524	7814052	5130780	4184943	7807193	10824882	6777922	4979947	4610958	6871222	4096478	6773456	5378866	2786572	5334386	4262147	3887275	3941404	4717244	4539317	3393691	6532239	5000408	5324806	4718655	6890863	5104256	5045995	4781316	6888269	6721116	7098564	5159046	4803806	5318814	7297845	7885642	4975486	2060968	4111450	5228706	5539859	6001258	6775740	5773128	4309038	5708363	6103692	7508452	6525084	4745007	4384660	4510366	5753850	8202000	3292546	4788951	4762738	3755704	8187942	7330268	9083648	5549422	5186090	5081952	8202387	7676694	3690310	6267506	5660082	4721350	5468091	10332084	6704642	4749510	5449065	2688927	6499067	4992111	5854636	5978150	5235320	5697643	5976240	6253328	4949870	3023599	4549730	5899928	7794332	6715760	6889844	3348036	3870764	4155628	5375043	5733466	7578074	3432854	3865089	3545849	4906599	4346573	4623442	5599923	6017688	5713525	5411518	5551484	3642877	3822550	6834072	6586950	6396697	4827172	5898567	3179392	6971228	7027064	5911762	4395860	10640103	4976988	5037294	4430514	3818762	5228128	4973991	7538184	7241506	5566491	6663201	4360736	6555868	10139303	8691902	4647612	5129114	5409976	4462620	6470129
	TargetCPD	CSHNEG	MZ_MSMS	PC 38:3; PC 18:0-20:3; [M+Hac-H]-	LLUINWFQEIMZRU-JOIBFBEQNA-N	5.7464	870.624			0.0535901	0	18:0-20:3	10019476	8063036	6267422	5158359	3877473	5412180	6385646	3939428	5154794	4137376	4786796	4770621	8078968	8425538	6215374	5236533	4336602	3925976	4488968	6615532	4499073	4945946	5302906	6103428	6397176	7517773	7614848	5107529	4346012	4408234	4257170	5463732	5920718	4644112	4212462	3139296	6670960	14503709	9990219	4143207	4770536	4971519	6854834	8094618	6032262	4877300	3936656	3636569	5932632	5953346	4773806	4887461	4261064	4161539	5258231	4419423	9409987	3740214	4288832	6151994	5638850	4712162	7686818	5894395	2968019	4696930	6644700	6959932	5724939	4496526	5931432	4598088	5629833	7531300	5351947	2390933	4392692	3933928	6113067	4944524	7814052	5130780	4184943	7807193	10824882	6777922	4979947	4610958	6871222	4096478	6773456	5378866	3002484	5334386	4262147	3887275	3941404	4717244	4539317	3393691	6532239	5000408	5324806	4718655	6890863	5104256	5045995	4781316	6888269	6721116	7098564	5159046	4803806	5318814	7297845	7885642	4975486	2235230	4111450	5228706	5539859	6001258	6775740	5773128	4309038	5708363	6103692	7508452	6525084	4745007	4986486	4510366	5753850	8512536	3292546	4788951	4762738	3755704	8187942	7330268	9083648	5549422	5186090	5081952	8202387	7676694	3690310	6267506	5660082	4721350	5817330	10332084	6704642	4749510	5449065	2698474	6499067	4992111	5854636	5978150	5249061	5697643	5976240	6253328	4949870	3023599	4549730	5899928	7794332	6715760	6889844	3348036	3870764	4155628	5375043	5733466	7578074	3432854	3865089	3545849	4906599	4346573	4623442	5599923	6017688	5713525	5505992	5551484	3642877	3822550	6834072	6586950	6396697	4827172	5898567	3179392	6971228	7027064	5911762	4395860	10640103	4976988	5037294	4430514	3873095	5228128	4973991	7538184	7241506	5763292	6663201	4484488	6555868	10139303	8691902	4647612	5129114	5409976	4462620	6470129
	TargetCPD	CSHNEG	MZ_MSMS	PI 37:4; PI 17:0-20:4; [M-H]-	NHCUHDJVBAQLLF-UMWXEKTDNA-N	4.18095	871.535			0.134635	0	17:0-20:4	1383181	1525197	1037666	795099	748905	977116	921901	889073	1024543	818464	847806	844444	1220669	995619	1165097	804920	620794	702142	1130240	1117521	1111111	780782	961007	892491	929939	1294651	933214	1007872	834763	898722	1397643	1394347	1455817	864061	835113	845729	1174022	961181	915200	697631	894411	891473	707571	1468439	1277215	1137127	878029	917086	1294326	917060	732176	955866	983405	911948	1258088	1225387	1342260	996988	940607	1092894	1423249	999357	1296052	702023	683113	656681	927234	834310	965148	1038285	1038990	720400	1460401	1082716	1253497	1038311	1003240	959963	1560478	1241141	1104329	954902	940245	1002528	1231462	1453819	1295683	897484	899580	672796	1411837	1269215	1118073	640166	685151	849131	1206158	1175464	1273573	690633	1090538	814626	1056182	1202640	1198375	1049057	1009638	1013292	1253714	1094384	1068260	1008176	815046	869662	1590584	1254184	1077987	570630	634711	1238592	1250420	1195298	1328011	653573	818952	809231	1787779	1266023	1061190	930650	997672	840697	1240860	1400797	920419	935371	823743	898100	1510426	927749	1474824	937544	801148	977619	993063	1435384	1095187	813823	977978	637359	1009728	1081334	1073028	921095	1166248	867790	1139499	1168886	983653	1002873	1053315	1012554	1262071	1340020	971050	701695	808811	951987	1329412	1449062	965633	688540	626911	851929	886602	1034334	1023629	812027	765115	718049	1155979	1064391	629411	861328	1045726	1071113	872154	824854	695927	788238	1090657	991649	1143943	911372	1054071	641409	1187748	1414604	1153357	1242484	1365117	769910	736135	618544	605250	704548	1259398	1134014	1274756	976192	887430	749788	1527638	1021018	1177599	689586	577410	734097	1197162	821753
	TargetCPD	CSHNEG	MZ_MSMS	SM d42:2; SM d18:2/24:0; [M+Hac-H]-	NNJDQABSYHSWLL-MFZOHDJKNA-N	6.69617	871.691			0.136654	0	d18:2/24:0	2485174	2676524	2864656	4417339	3693174	4092069	5063302	2661303	3057576	3791060	3555492	2923826	3045936	3512734	2706844	3827664	4141692	4115945	3810433	4215230	2775379	5367834	3782470	5244333	1641210	3094182	2311698	4013100	3632132	3539951	3399751	2517510	2166792	3876331	3322188	3090442	3288346	2861550	3561345	2667884	3573632	2573940	2244565	2743504	3803147	4006780	2191396	4792008	3215767	3658951	2499207	3986340	3000087	2224426	2776934	3197704	2786681	3328767	4046297	3474268	3552914	2828919	4609829	3277424	3012286	4478028	2560242	1681339	3170024	2554144	4651918	4149400	2610030	2315444	1994242	2218612	3478056	4430214	3813050	3033542	2447321	3259682	1938075	5079292	2825915	2773597	3266047	4472064	3241966	3562012	4209478	3760942	2340925	3696845	3444097	2752789	4379855	4263772	3667263	2593354	4834335	4612878	3541062	3571534	4166360	3733531	4210774	3933151	3793590	3883201	3147076	3704747	3445523	3888882	2831075	2883628	2937901	2448637	4034367	2918834	2974880	3955663	3326699	3570519	4005166	5425948	3016895	2602274	2856976	3114012	2989962	2820219	3520224	4401082	3167285	3797188	3204750	3065722	2983141	3382622	3048257	4424082	2837190	4451864	3648476	2320387	2434566	4967662	3132110	3620314	2129389	2496328	2251221	4079724	3997510	1997392	3630634	2044990	2848481	3266822	3575981	3598266	3065328	2510049	1621705	2847330	3713182	5286034	2910362	2525073	2901222	3675058	3437628	4910804	2767886	3053705	2349696	2538153	3202790	4574135	3073486	2770822	3842610	4308234	3544457	2877861	2459322	3661829	2842567	3026072	3331276	2552256	2941401	3680267	3698087	2445716	3519583	2818388	3305598	4223790	3105976	4323000	2572783	3131744	2314146	4002461	2940726	3659525	3629011	2982756	3055568	2325788	3148444	2592940	3681209	4432314	2919029	3371689	4049607	5119393
	TargetCPD	CSHNEG	MZ_MSMS	SM d42:2; SM d18:1/24:1; [M+Hac-H]-	SUTDVWUQTJGTCQ-IMMYYDDQNA-N	6.57362	871.692			0.0517597	0	d18:1/24:1	4869352	4987481	4603994	6249646	4806752	6419726	6263246	4571366	5232970	6215377	6593657	4486896	4933234	5186294	5294725	6248969	5922802	6040443	5295808	5139964	5320014	6614928	5733334	6904364	3845643	5011954	4738268	6148418	5602230	6291345	5346215	5504288	4267432	6175244	5234420	4922212	5087006	5572965	5795330	5231104	5625806	5172050	4251437	5463674	4793288	6382266	5201436	5589148	5108901	4991558	4876877	5962422	6022593	5279728	5307527	4988198	6612476	4945707	4764874	6334478	5813398	4507096	5690070	5567648	4654778	6444493	5535750	4304553	4349226	5146424	6617695	5527136	5162414	4831430	4563498	3700476	5530212	5417038	5315996	4820566	4451648	5937548	4545424	7191284	5331382	4561298	4563212	6226200	6282729	5644962	5708021	5786524	3965409	5904162	5432772	5064654	5943847	5586580	5831808	4931903	8291534	6382120	5676566	5444283	6638102	6401167	5876656	6199936	4846342	5136146	5355927	5594117	5848861	5755266	6231316	4955090	4926063	4276281	5200719	6961246	5388480	5871020	5195528	5673089	5268494	7174814	4589619	4242766	4131908	5454303	5359724	4567804	5567612	7682758	4596566	6858302	5152796	5161118	5547607	4581618	5141408	6665038	5574156	6342887	6022214	5173574	3943930	6555568	6187278	5292960	4086474	5526252	5033939	5468099	6676474	4173289	4891498	5234766	5771324	5165799	6457105	5933146	4789618	4335126	3904518	4121678	5676089	7417540	6304422	5969344	4447451	5027984	4779622	5905170	5713050	5394814	5005580	5172513	4476372	6043278	6034121	5274101	6185801	6841498	5408698	5034596	4889262	5811696	4774136	5274436	5050065	4052693	5678893	5722930	5811821	4967350	5500271	5466632	5333048	5321710	6821494	6546552	4940368	6143788	5277826	5720384	4504099	5091818	5484772	4988382	5224435	5563867	5090060	4427057	5619909	5730314	5290356	6060917	6094240	6725716
	TargetCPD	CSHNEG	MZ_MSMS	PC 38:2; PC 20:0-18:2; [M+Hac-H]-	KXXLFCAPKGRXBT-BKJOTANUNA-N	6.21874	872.64			0.109897	0	20:0-18:2	3011033	3615646	2898911	544999	624040	613380	1932743	2247934	2754036	554198	538001	697729	2470982	2276094	2469224	517454	348555	409520	2010528	2944993	3014430	1330467	593898	795476	2778972	3108607	2454325	889969	691256	799618	2492472	2476257	3020330	656799	603478	572288	2568914	2258714	2249105	585841	732988	777264	2034805	2754016	2566494	594437	527839	491165	2570385	2750775	2212478	571209	651927	699176	2810480	2292118	2447934	669374	705808	743328	3161494	2756489	2721991	590338	427891	439502	2394305	2460655	2322602	697878	547909	540709	2928071	2304540	2966326	946284	749055	518569	3367858	1920367	2611432	836782	609243	795657	2859478	3401209	2888776	731692	580804	538838	2869840	2197139	1302425	422337	551925	621618	1988955	2372576	1894956	466010	566389	539372	2175810	2362525	3194834	937345	708739	924656	2793018	2273163	2811229	782601	734649	810905	2285181	2578671	2903274	411345	562716	889158	2753453	1719982	2444910	458095	391629	656960	3461841	3278894	2879224	661609	735590	625897	3204151	2489633	1665428	643299	678067	583171	2914666	2645024	3299018	733484	626122	850250	2039931	2732433	1843756	594572	997345	640924	1708479	2007791	2037281	614927	740181	856421	2085775	2656338	2228464	722763	705974	710745	2873346	3217849	2530852	957370	559673	779588	2364213	2423648	2341830	507412	838208	461538	2364565	2374307	2659820	375971	472335	420447	2263176	2034446	389695	575729	2087787	1529870	2541919	467586	533145	697091	1762972	2268324	2286556	426306	745153	555914	2567332	2852394	2418878	2964224	2793138	744019	622966	401785	644861	494484	2602949	2995487	3100475	712524	811235	607791	2864298	2529497	2495186	452019	516665	547474	1941240	549554
	TargetCPD	CSHNEG	MZ_MSMS	PC 38:1; PC 20:0-18:1; [M+Hac-H]-	IKNYBQRADNMEDT-FLFQWRMENA-N	6.69635	874.655			0.157367	0	20:0-18:1	388513	424885	295470	125735	104851	118564	210631	194155	215318	101295	104158	116117	369694	312825	249145	140953	85564	86546	238772	319302	301336	150047	106558	152537	354587	318206	299874	112475	96884	106111	203640	238077	313428	117798	111074	84316	379553	452640	395201	103394	98321	115499	365997	337253	323014	103993	105201	92619	254316	275741	219091	125652	137050	90648	267719	186310	363824	120878	100001	132136	306459	294750	422355	112210	65714	112873	241040	284340	203310	89123	133462	108953	286454	358988	270802	97495	101487	82818	296722	230005	345862	133487	116312	176229	350456	328787	234386	127631	122975	92779	332529	233084	160046	123459	138811	114117	228125	246749	194855	86669	128786	120634	239982	216109	371890	100898	149827	144127	262222	217397	281057	142675	112847	127475	309177	287355	256982	77821	111637	170671	230702	178491	257757	115258	118557	140646	375797	348802	272484	124758	97910	119588	281751	327309	108173	93171	109323	99435	312995	321412	390970	113499	98362	131786	269807	248929	188349	158960	109831	105629	185950	349273	217409	111949	116418	42945	233087	213162	207979	135542	120224	139868	261651	258783	228884	141411	88520	170262	329764	263461	281505	118405	134458	102964	253441	293040	307610	103089	78355	80661	201854	206336	87373	131064	280653	183220	262129	103298	131448	111575	229151	320022	240676	99558	115359	100352	300769	332671	245166	259667	409135	118668	88537	123133	97925	119430	232357	307358	389500	120806	136641	119246	334472	407141	308695	101184	104305	109182	166233	137402
	TargetCPD	CSHNEG	MZ_MSMS	PI 37:2; PI 19:0-18:2; [M-H]-	NUMIHVUWHVIWMT-MLWYYCKJNA-N	4.74622	875.567			0.394679	0	19:0-18:2	1679319	1554725	2173504	379090	490150	489558	568104	986927	1229700	387996	355199	371816	1174997	1086249	611980	282570	204480	346242	1258520	1553430	933725	777585	526246	652657	317692	1297652	1145619	681239	589715	513296	1962458	1034086	1057065	474195	582752	337087	1543103	759787	1641198	250929	351680	448891	201789	1599711	1081480	385117	314216	340997	744774	633727	424526	408426	423552	475077	522323	718010	806234	503090	572833	378424	1203345	1406454	1938158	281328	274999	301803	1100627	187136	962222	303179	208949	395971	1350984	503137	707071	576749	440226	475430	1965231	960314	781111	476028	216387	611002	1128246	2897486	2067852	492864	275677	207265	1033034	928940	746542	276660	326198	333120	1181993	1033799	1219389	363143	342286	479498	883517	2486547	2684488	705958	869396	886969	1761868	1176912	868389	695597	518465	604834	1224646	1455530	1772874	73668	466135	453620	1173034	814546	947485	206594	365207	476808	2494645	1322980	1174413	486869	342904	696845	1175604	913465	794863	417644	354403	503630	2204698	1169049	1200157	632129	351686	576448	678668	1115005	1527531	511927	684589	493425	296552	536516	617558	629734	548562	486339	1303253	1412795	778186	625996	628631	557789	2086748	1146166	210186	573472	435191	540603	814124	1121514	1347086	372837	507130	346275	647777	918061	698526	228282	341059	380367	576017	592980	221223	248841	1358405	734368	181863	291648	321520	333318	427122	1279811	1478354	190903	652772	134020	795299	1254605	1452410	2129316	1321104	677682	510741	148426	94366	362566	1762950	1601493	1704372	544708	282835	194563	1617936	1659618	747980	329400	87879	441868	1922991	337694
	TargetCPD	CSHNEG	MZ_MSMS	PC 40:6; PC 18:0-22:6; [M+FA-H]-	FAUYAENFVCNTAL-UFTZFNJNNA-N	5.31631	878.593			0.299762	0	18:0-22:6	1316760	1326198	600484	1501861	1329984	1493634	574588	781996	804666	1616290	2176849	1336391	1463630	645418	1210925	2394236	1465188	1443480	820793	680026	880989	658368	722452	798194	1053002	1363998	962678	1401986	742203	1163737	561530	1244761	1219528	673710	1820482	1994878	767575	2068624	728547	806677	1067450	1145245	1222070	1252079	647602	1275576	1168926	607295	1265630	701747	802260	1730056	949478	1172503	1468102	1248591	1370794	1009217	489784	1529190	1252104	657445	1173137	1193458	1094044	994888	808384	1420972	664446	1306770	1921464	920127	1137488	1258484	943424	569776	1145526	1254825	1445543	1014795	1008555	1204890	1137030	924043	1569800	1119050	1428245	1649833	1548128	1029258	1413934	1297249	385539	866607	807364	1139693	785130	805240	1959252	658820	1937464	1661953	1237038	974640	634705	1214294	671829	700050	1373384	1297823	1042087	1387209	862906	761081	1155399	1581421	881191	1286323	607975	1069268	1394146	1277890	1438333	2516526	812132	853413	1663314	670753	895669	1367459	961993	1646968	1333651	1431218	1008603	1303024	1026578	1324854	1529199	731177	1392318	1633366	616907	1387398	1311133	1329429	564128	1617626	1256907	792650	1126827	1529019	1308321	708747	1570042	665127	834210	758302	1357534	1237882	1367680	1520209	775265	1323325	1290668	518414	1328378	2072585	1397787	1206933	777068	536614	601443	706456	1202332	1144772	1387040	1048904	1145300	512623	1266486	722540	1581236	1383416	783570	1238856	1431801	1764489	1292208	1212504	1205642	1986485	722346	964275	1328922	1139023	1275519	1369726	1209798	496362	1478855	677710	1490702	1128803	1060024	821807	1225578	706085	1314585	932550	1533471	981350	1477988	1586748	1695883	931341	1301125	1114740	629947	989348
	TargetCPD	CSHNEG	MZ_MSMS	PI 38:6; PI 16:0-22:6; [M-H]-	FPHAZHKZJQOPBU-LGFBOSHVNA-N	3.87987	881.52			0.0814654	0	16:0-22:6	1646360	1645322	1540737	868760	782390	820545	964595	954459	969411	837648	807896	847287	1282032	1051710	1267346	661390	707129	723867	985099	1250222	1133060	1031055	897882	1302748	1085057	1588265	1100024	1104482	848688	1043168	1274171	1569514	1755699	815866	804325	827628	1291533	1204202	1191335	750792	779387	1034333	771153	1386061	1367666	929687	773675	739046	1407225	1065405	935873	827681	749285	1134960	1361271	1221900	1617914	913533	926658	1125637	1596343	1129383	1481605	788098	766248	631204	1285194	1061748	1225673	764023	844795	703752	1386706	1219572	1192830	647912	1038710	811630	1628125	839428	1419708	1051331	615311	863073	1623526	1677944	1583592	875021	842100	726456	1309714	1136973	658963	564648	553783	811896	1092332	1100683	1076866	648282	1031437	843747	1367926	1158938	1610389	1122234	965496	1075550	1588828	1319201	1247578	1123188	852676	989244	1752984	1518144	1341884	352951	654662	1192656	1535549	1077531	1587521	521559	939141	810116	1356327	1627850	1137517	896807	887032	775033	1511616	1700442	1120669	944388	790020	1012095	1705563	1225985	1626913	859296	710353	875054	1346612	1461307	839906	684003	1097998	689884	1310401	1509595	1250394	795701	923125	572383	1257619	1105714	1188056	1045234	956391	884843	1103629	1202433	938190	458977	828071	1002244	1521869	1511613	1137740	738199	766656	719119	1242752	1193664	1033402	568127	624087	462400	1018961	1020810	555444	707991	1244241	1100063	906664	757887	704297	751309	1162587	1360121	1358018	621167	1075040	668009	1523975	1615072	1628104	1135398	1802557	862992	979781	734158	669791	760724	1212165	1296464	1580203	892635	1073292	737369	1696318	1387484	1412977	632894	566066	764728	1054558	755281
	TargetCPD	CSHNEG	MZ_MSMS	PC 39:4; PC 19:0-20:4; [M+Hac-H]-	QUWIPEXOTVGONJ-LGUFLKDENA-N	5.81122	882.624			0.184893	0	19:0-20:4	567190	517800	536232	329074	306294	445246	463272	485144	749004	383597	384814	333120	423959	436848	605907	331895	330728	377433	572501	622463	497042	297289	352006	343138	391434	610508	411230	322601	287274	330740	753022	691329	598505	362002	316141	278374	472058	688599	665671	268602	342760	262141	518649	728738	575369	423028	341315	315774	655936	545375	514133	363980	369977	362819	646768	638322	655283	283176	233125	300953	652989	554166	634311	236641	328587	314551	466752	475499	541700	408973	499036	352640	697760	483936	627758	255160	312104	296445	541207	650773	478526	382206	402769	407033	653988	507191	500359	413630	408719	321572	864659	931174	648386	346958	364634	399136	643888	868471	765885	389420	516485	360983	561732	778375	515768	449312	415424	278460	664695	684939	610139	376177	379594	287056	860379	721908	497937	255830	302761	416217	551056	552118	779843	283830	353848	458711	726134	516028	618181	338753	320174	341216	822610	740155	515376	365534	283047	426325	639054	487095	500247	331334	309028	325026	483017	715246	546431	459370	333380	299551	462736	445395	493618	341185	325513	269021	639976	829526	669158	324688	409893	374374	587305	638752	499900	276342	240566	436110	651890	716556	570381	362203	318821	324803	531848	528497	682058	370672	314464	377375	747402	583526	303627	423953	614431	734147	526533	367738	269507	330068	579797	480632	557250	389179	324521	374129	667807	605084	469894	658782	586244	348087	366894	344914	266416	350467	667904	696718	436550	339072	336930	316086	902252	626489	722576	278005	262316	335601	824329	364202
	TargetCPD	CSHNEG	MZ_MSMS	PI 38:5; PI 18:1-20:4; [M-H]-	XGZVRASBCZTHNO-HAGCXRLMNA-N	4.00158	883.535			0.111733	0	18:1-20:4	7313757	5873010	4594182	2752721	2708799	3353371	5160944	2833038	3336467	2131892	2752486	3132744	6039764	6345615	5375426	2482423	2922537	2776188	7482324	5242821	3154298	2893486	2192205	2500002	4450138	5502660	5839362	3415810	2351206	2969123	4046595	4327734	5481213	2805220	2562894	2308107	4270426	6086199	6911778	2245107	2632768	3732165	5096276	8377411	4937170	3701700	2485026	2619992	4934014	3816449	3560974	2969134	2513806	4498924	4433993	4299872	8423109	3416619	2842998	3401431	5696380	3774986	8322156	3063896	1795463	2220416	3972754	4647177	3555502	3675218	3403214	2797776	3965450	6333674	4744644	4393666	2634596	2701045	5129626	7821252	6685060	3755973	3647056	4295583	7559252	6637363	4456942	2523705	3774980	1712773	6427614	5144740	5914635	2414366	1900447	3026685	3231910	4925682	5629904	1976970	3305326	2617825	4819254	8363109	6549387	2850054	3202503	3180137	5332470	4916698	5022618	2604672	2459389	2300469	6806908	5188692	3309577	1087633	2296239	3959640	4476132	4554302	4521176	1926994	2093317	2456061	5757006	5687350	3375512	3007841	2595674	2536034	5766860	9324615	2959752	2709251	2183241	1875238	5626802	4233985	6843648	3082793	2186369	2917703	6948010	5496256	5174282	2940445	3150648	2135861	6084982	8120304	7707538	2249282	2327546	3052580	4357938	5063447	4327265	3831462	3493312	3326183	3706656	3835120	2924573	2514746	3212442	3513894	7214724	6404546	4029068	1961199	1860797	2073997	4719408	5026006	5403554	2738921	2270456	2190459	5683381	4326524	2331496	4460786	5655060	7087889	4109855	3424314	2103854	3184244	5632292	5735507	6580665	3273636	3180298	1948835	6458344	6271874	5027032	3559657	9664322	2803433	2253523	1785164	1836582	2414174	3666861	5830758	7992725	3995476	2942482	1855960	7337570	6783908	6309150	1972901	1919213	2133961	4719008	3905365
	TargetCPD	CSHNEG	MZ_MSMS	PI 38:4; PI 18:0-20:4; [M-H]-	OJESNYFIPWSOPO-ZKVKLVECNA-N	4.41589	885.551			0.138623	0	18:0-20:4	100669488	91994192	70196160	66299200	55927852	76189400	72991328	52527680	59190028	59976268	70030736	59218348	78061720	78827056	75785240	67936456	69017960	65938532	64601884	74552872	54655940	59688348	62926676	96284520	57510764	81690840	70973880	62318164	52831160	63617860	62958888	69951512	73987216	62319840	58088500	47127432	69692280	100300592	91532560	48428040	56585236	61122496	58895716	92082816	79001064	75471024	63492236	50680580	78786128	60652504	46419912	73444576	55701192	60432432	80870416	64756868	100839000	49998608	56449396	78483960	75379752	60967316	84248592	58412668	52329832	63512684	77595504	63040236	57000304	61033656	92829384	53681472	73725432	75491880	59968012	45166424	59921224	55756772	65925668	66447228	73980576	60921268	75119576	83351456	98497400	78221352	61504208	66026760	84612560	53730976	80812936	66491820	44298764	57181936	53072656	65096784	63710684	72159048	70242528	44154020	105000696	66680204	65574612	67453064	78626416	61712040	67943416	55978560	72865904	71244920	71928136	63722892	60229632	66146716	93302104	78902104	57985860	44271440	48578460	68459544	63958172	65838068	82985448	55206032	70406736	80710976	72037768	80525640	74805488	67671144	54784356	52589260	76806168	98255408	49344944	67300504	58546996	62022152	77420248	71110576	92769080	59660460	58403332	59107828	86715336	70274624	52234760	75343168	78592552	52398712	62227648	105603608	73020136	62329236	67519336	48656432	73152960	64826108	72950568	66080484	78180232	64734996	62900840	62283840	47583552	47280144	56803812	78942592	81359488	80648424	68288472	46504988	47973832	58373392	72412032	72697712	76348632	57539132	51209756	50612252	67522184	50196488	61901088	72583000	70213168	76159432	54375500	72040840	57871528	55424228	84999096	68020296	77715440	67067536	74853928	40545536	81321008	84994208	73126648	58457564	97005080	63274884	73996096	56845728	47186820	75239128	55515228	78546160	86226616	69111040	83755952	52171248	87517632	83112584	97666592	66083212	59423328	73500112	74472520	91310744
	TargetCPD	CSHNEG	MZ_MSMS	PI 38:3; PI 18:0-20:3; [M-H]-	GGSSNEAFVQRIHU-JTBMWNAQNA-N	4.64093	887.567			0.0836524	0	18:0-20:3	10630206	8602043	6336614	2747065	1932106	3731032	4923824	2774662	3629468	2167352	2722267	2286016	7857312	8709018	5917738	3181214	2288820	1949418	5724984	5818882	4294118	3548032	3099632	3537832	4999050	7343836	7871320	2921706	2527461	2981037	3968426	4387870	5057336	2315321	2406792	1861330	6352396	12028695	10663099	2192055	2233452	3273832	6828366	9341581	6444892	2518355	1711862	2155276	5232587	4780772	3558320	3248712	2496663	3661294	4953106	3581696	8807973	2239939	2360240	4324420	5387300	4849286	8478751	3083888	1345058	2849996	6738212	5335998	4433414	2981842	3317745	3114842	5097444	8966751	4708272	1927100	2195126	2408428	5000658	5559610	9599016	2641663	2359920	4752364	9821070	7055672	5027367	2761154	3332209	2495917	5302383	2916882	3243426	2446214	2003814	2177277	3141047	4207622	4470878	1793807	3706616	2413330	4438168	5479487	8301364	2758747	2890718	3806076	6795424	5144646	6533444	2646742	2316830	3038283	7089153	6499826	4481621	1023397	2119239	2984287	4458984	5199943	4887796	2227451	1693601	3399803	6929494	6734444	5705325	2691071	2867376	2558403	4688412	9877234	2827810	2831261	2665318	1931959	8196494	7604250	9759766	3241062	2241354	2947627	9417807	5223362	3372771	3606865	3501753	2333884	7290974	13535899	8072728	2549754	3140560	1605280	5527680	4675377	5217067	3600833	3252663	3535345	4860422	4280357	3832640	2074955	2685300	3780050	7749362	7127394	5322958	1762732	1861122	2677321	4902112	5366450	5816566	1541709	1626601	1483161	3893545	3743127	2842534	3270210	6503220	6032430	3099538	2875526	2017230	2458990	5531013	7607059	5771936	2319036	3414506	1327074	6068272	6453360	6301702	4354135	15046214	3575651	2691104	2463389	2027814	2879979	3916152	7684792	8817634	3407996	3289123	2339630	5269075	9582251	6922460	2132649	2459950	2551211	4604390	2727401
	TargetCPD	CSHNEG	MZ_MSMS	PC 40:8; PC 18:2-22:6; [M+Hac-H]-	FCTKCFNDGVBOBD-ZPBIJWSINA-N	4.37672	888.577			0.138882	0	18:2-22:6	1494988	1367820	1136348	847335	743880	1150900	1264443	878369	1177779	817315	1064925	751824	1358436	1144081	1353274	879636	925190	892407	1118087	1588074	980213	1100451	841334	904656	1129919	1559370	1260540	924748	685824	860254	1056779	1124747	1237943	811336	718787	818189	1154073	1114011	1368647	750367	737372	791106	1241728	1500023	1191546	810302	708094	712200	1494484	1225222	1332047	988954	777308	834978	1409117	1528950	1311828	794699	583809	750325	1440610	1120755	1272618	559221	708591	727428	1586244	1537253	1333760	1029893	972324	842914	1049706	1408711	1363861	652018	626350	850457	1329858	1121308	1514621	912433	828600	1159476	1455582	1283702	1248279	918841	969391	839967	1613614	1088808	801962	900793	694707	838947	955904	1425165	1659950	732090	1081539	978768	1478203	1285193	1658924	967469	871147	1029052	1459277	1418644	1469082	786755	1032540	777465	1441128	1389036	1062485	521241	665122	857791	1280760	1670098	1521532	697256	797140	942057	1295044	1357733	1649119	760158	690333	749692	1312666	1931427	1196564	889408	768524	688614	1312911	1232802	1391938	736170	838130	966322	1596803	1307174	699370	992569	724230	759318	1729546	1542489	1682772	803564	854477	534568	1917167	1784312	1592628	951428	777247	1004265	944878	898084	1092802	608628	692521	1221094	1626556	1617554	1364378	710571	672291	892937	1421653	1473964	1318354	779644	866998	719847	1403665	1137233	817583	959846	1486463	1745386	1076760	952566	595277	852841	1312582	1500347	1495907	1041486	836820	665767	1411878	1342724	1241645	1072694	1614896	988516	1045808	818001	710899	848341	1144045	1715031	1624065	1009527	953626	735908	1668400	1565437	1398987	874479	829671	834157	1459901	995426
	TargetCPD	CSHNEG	MZ_MSMS	PC 40:7; PC 18:1-22:6; [M+Hac-H]-	FPEVDFOXMCHLKL-MIIHFGKENA-N	4.78716	890.592			0.102088	0	18:1-22:6	3556332	2795814	2475469	2722372	2268509	3259632	3452370	1975861	2419306	2242864	2623056	2657304	2960224	3293472	3051043	3035749	2934141	3512991	2576162	3416303	2286508	2724655	2599868	3282824	2433721	3414671	3011672	2408306	2055732	2532512	2654877	2681098	2745809	2861213	2284746	2307134	2915814	4177199	4047568	2230904	2482846	2167140	2680288	3500923	2698157	3118012	2187741	2385414	3445728	3066947	3064032	3232719	2287206	2551391	3500817	3042104	3683358	2436257	1848447	2647652	2958810	2532456	3455387	2302550	1861181	2783101	3513364	3639774	2830843	2873794	3840639	3063627	2232252	3703786	2635250	1492236	2029216	2264370	2475156	2738224	3618614	2444040	2706961	3996140	4055440	2768977	2589072	3127014	3282790	2183514	2988984	2918619	2055053	3321019	2405018	2616843	2628760	2947820	3425589	2074863	3569003	2853736	3193737	2717618	3518638	2466431	2429554	2681630	3023507	3102046	3598347	2690183	2665372	2136716	3799109	3465302	2407339	1854034	2196912	2495744	2814266	3286796	3142698	2222206	3191592	3443973	2537514	2967574	3347622	2422409	2124569	2198429	3210441	5209652	2499687	2269965	2349102	1999407	2755130	2725548	3424360	2550914	2266642	2295186	4302208	2733700	1588599	3166197	2075253	2011193	3462345	4290568	4296129	2279233	2606696	1467491	3665734	3489950	3485670	2526798	2380172	2960344	1675819	1799658	2268918	1597424	2363569	3705102	4238026	3960552	2882180	1995090	1910176	3412076	3067687	3262744	3560677	2307980	2104793	2129371	3208208	2626782	3174864	3548528	3689056	4116310	2487036	3304374	2367465	2315643	3379334	2982249	3900533	3357534	2138660	1506216	3767380	3329109	2815478	2086229	4532476	2712381	2800426	2694752	1939214	2757938	2317702	3926414	3261633	3198078	2892554	2073064	3854113	3707195	4314802	2954961	2705163	3170354	2913890	3907102
	TargetCPD	CSHNEG	MZ_MSMS	PC (40:6)	FYVNIFOYDIIODX-KNKJIUSSSA-N	5.29852	892.607			0.0676701	0	18:0/22:6	13010232	11666213	10373346	11986140	9562813	13036515	9737572	10204913	12343531	11028702	12054428	11009089	10408415	10115128	10644520	14116686	11608150	11499216	6705164	11369358	9513884	11079092	11675321	15457283	9231991	12826719	9911082	10522776	8914164	10034115	8748123	10087290	11278331	10962200	10844134	8612665	10585176	19010904	11340504	8433834	10048386	9515440	7858719	11298438	9487726	11239189	10435890	9545796	10825927	10188895	9359676	13933134	10485693	10337245	13329119	10803521	12174301	7432140	8711740	13675316	11296673	9125567	9746934	10415248	9475328	11844575	11599267	10602750	10542111	10267309	16684393	11261662	10709364	10836698	9623421	4760798	9392175	9863019	11205739	7899248	9816538	9914556	9770633	15474884	14046199	10448257	9444036	12612075	14083644	11344915	11541724	10839639	4858788	13165536	10740664	9640483	11551581	11015853	10737603	8426844	18003424	12651928	10353955	7536532	11170446	10781535	10627183	9854245	11152563	11549192	11171524	12334022	11443912	11222515	11672240	13125015	9762824	9565582	9016372	9713310	11849042	11393624	13075203	12152380	12923653	14838276	10416490	10728250	12971439	11660106	9815526	10301801	11312818	12509990	7720350	10739436	11399491	11071853	10970333	11060843	11720442	10238437	10147336	9991293	12048627	11977291	5339892	14224433	11194794	9509051	8975477	14041192	11361526	11712108	13062490	5911979	13423785	10650596	11057110	10894068	11512031	12064951	10045000	11890795	9903438	6453612	9445055	14819016	12257029	11140284	10790851	8377292	8777382	12490654	10621064	10365642	12283333	8520599	8217294	8656287	10398049	8085776	13242342	12226830	10652759	10708040	9939151	12644991	10574336	9273741	10373945	10141896	11282026	11630549	11434137	7087192	11782719	11414178	10095129	8363254	13163940	11245900	13316197	12720206	9640923	13756221	8722448	12007413	11741669	11621728	14714008	10363608	12814452	13074253	15515408	13866378	12915207	14039973	9863085	15417599
	TargetCPD	CSHNEG	MZ_MSMS	PC 40:5; PC 18:0-22:5; [M+Hac-H]-	MAAMGQXOTCBPFS-CYDMDVBXNA-N	5.71152	894.623			0.0856339	0	18:0-22:5	725376	538526	512616	528757	391794	473686	511924	234729	322463	329934	544622	351039	567351	453398	410420	662639	408698	312972	693509	464142	319727	324083	505881	478127	374217	520392	493017	586641	403694	454995	350146	342361	483929	379898	328294	315284	572392	806013	732446	322360	349226	512287	726121	765129	499479	538790	448495	518008	605473	571707	506149	412435	407299	457586	348669	438895	721351	379798	410366	690386	352479	403895	580526	717688	213081	483300	592285	414098	327368	519380	732130	478145	463065	445942	369531	267867	422976	292301	450120	552466	440773	379043	319928	739070	733726	587748	315013	438540	387449	362869	613743	462654	581103	502661	382411	303041	565038	545496	539122	216987	434028	398520	254468	497935	357991	425304	287090	502628	429557	357753	525647	477054	428563	497455	650272	600942	359804	270663	348713	603507	224396	529324	407343	443146	284514	521909	554052	571126	331246	457068	634224	480692	588410	678283	351517	489263	372788	304977	462071	443170	668823	374493	294434	441748	428440	504981	376344	402996	644917	330964	267229	631770	422718	305805	353989	248976	330883	349003	339451	572630	472480	401774	378249	412711	270760	352604	404571	388321	577817	375459	479279	204200	301278	353105	365952	359734	466522	397294	240296	436276	432551	411494	406851	738036	533178	430709	462437	456500	429550	517948	596578	624406	538995	574139	682846	232532	611088	537082	386450	440449	748121	459948	330944	254172	369917	324067	311181	535338	503990	451309	636914	389216	651411	659932	687169	461778	342954	335307	224918	627921
	TargetCPD	CSHNEG	MZ_MSMS	PC (40:4)	UAVRPIXHIHJERN-UNPRDJHWNA-N	6.1214	896.639			0.156177	0	20:0/20:4	689885	935139	857280	97461	115299	156017	579007	494879	744638	102528	117257	133514	642924	567930	735376	119278	105502	106032	537451	785739	677987	294233	107891	133867	641677	977641	663236	152334	110191	136293	642658	707794	754951	114410	97642	103825	685252	847362	721144	98783	140857	150962	552775	777507	689196	111975	101803	85460	653615	760825	619032	131499	122368	91542	736613	716579	793379	95903	110262	133715	847783	720397	663891	99910	91279	99271	728745	718432	799046	126350	147698	124884	686170	583887	778681	81853	109393	105930	645873	511385	647817	140380	113049	182492	1029308	691856	661073	138849	108672	105248	1018103	794658	333251	119562	110809	105357	488224	832185	632082	102822	167115	118997	613828	572482	813689	153190	137769	148924	749581	680366	715419	137130	139153	130924	660776	785442	637531	87044	106240	137872	607570	566492	731616	96355	106567	154623	844607	834728	950471	122847	97445	93280	946355	791811	445819	136147	103284	96418	693948	817606	842184	119689	98477	114784	572057	685178	341236	101729	135985	99959	470829	654773	570497	116364	107831	104265	605483	912296	676186	114810	166672	109412	562085	754357	653435	116956	84897	145676	716300	732753	734148	102087	149018	110451	702095	622010	774089	116563	109063	105364	738676	570748	85708	106472	596845	559562	721552	104474	79787	117368	641274	615800	666423	94452	92069	119311	791023	901696	574422	579173	740036	99171	127762	87170	96780	130567	729258	904563	798831	113535	142226	130593	843607	863791	937482	118919	118391	117966	536239	121431
	TargetCPD	CSHNEG	MZ_MSMS	PC 40:4; PC 18:0-22:4; [M+Hac-H]-	WUIUYHXOIXOMHN-SHJNOZFHNA-N	5.90688	896.639			0.0411085	0	18:0-22:4	467892	367340	292992	333657	265229	354011	356126	190427	232565	265886	373845	258490	394848	335988	258496	376110	274529	247894	226277	319962	231393	269562	287691	397124	311987	346779	356935	339253	276190	266800	244940	252478	282419	270304	219668	214882	373083	431872	379812	253382	230047	341115	341363	444048	315263	309915	241338	285320	306758	326827	258598	271845	268438	249065	328416	223348	469283	288194	286796	401092	319708	234103	399959	283683	183511	305913	369831	374932	232495	279988	416966	312920	292631	325638	260936	162480	245388	200555	317240	244623	323157	253363	255158	397148	395475	337404	254719	271412	372793	227274	367365	282857	193732	316112	295568	240872	333990	320657	369482	233743	402077	304018	224539	206617	280150	320706	284492	328673	301174	250134	357680	317628	315325	323180	355862	349903	308803	184262	260661	290525	256985	336244	314098	306929	283481	348071	369318	429608	253224	277836	324250	247164	274545	376291	196401	310105	295084	247108	358465	293249	544197	262060	261265	316140	323300	315967	164167	301091	329432	260328	239148	480384	275292	265790	253481	161684	205664	209036	253884	302182	310622	292826	286144	277367	253269	202883	245814	341253	376364	311796	309952	190502	292570	240053	229076	288538	294972	285876	226054	273462	233043	248580	245421	363123	284322	254558	280149	315433	232599	273264	337689	331463	382256	329582	401060	167591	358193	350721	299289	259828	469913	319665	274967	245592	243098	326643	232255	299031	316985	336991	381207	281308	326010	408666	336230	314440	233135	289862	213264	372304
	TargetCPD	CSHNEG	MZ_MSMS	PI 39:4; PI 19:0-20:4; [M-H]-	XVUQPQHEPXKWNS-PEDPXMNENA-N	4.73293	899.567			0.202008	0	19:0-20:4	1257711	986162	783257	323948	377121	461668	530955	581371	674632	345314	293751	327244	753988	623481	799818	243346	327237	335507	991701	830548	946474	425565	396187	437817	2295440	972901	1142536	344097	354838	477254	964539	1082098	1009566	353690	292192	281164	797079	732611	788021	215987	380232	430780	2865574	1259106	836809	474773	311688	312489	947576	595016	465489	326978	285601	454230	853734	850886	962533	437870	349766	360501	1093936	744702	876006	251262	385883	209908	741718	2487339	628899	423791	454670	285926	1085793	2818544	1939290	446429	436293	346170	1005898	1010586	1068618	393069	414575	321367	1024893	1324171	765400	461738	478722	365253	1163701	1252723	701100	229522	237217	413032	866284	1116807	754753	333941	483061	290055	811733	1021032	884024	445351	491426	385711	1099583	833047	1622529	446487	302403	360312	1294115	822888	705487	492856	280207	528634	852398	768334	924003	222665	349142	412489	1094819	865913	573457	344029	736302	292294	1188120	1095918	727189	428107	278404	408146	999151	630986	1078286	339129	392978	327282	806910	1237010	1080142	501664	531143	254530	2573019	792910	803815	376473	346913	488888	757245	885522	814602	473669	442980	360937	796468	961472	1980319	284417	354125	366179	854883	1127366	628943	301169	325883	339159	676243	765228	826623	368941	270414	288337	832843	744542	258388	346600	813581	853230	2468941	298515	380112	319943	918805	557531	714465	296769	486412	583571	958794	1141416	833127	944983	1126650	417855	404827	380161	681275	340825	818408	908211	903397	365160	390846	466332	1292893	876613	878918	284682	411086	253863	1096696	345976
	TargetCPD	CSHNEG	MZ_MSMS	PI(18:0/20-HETE)	ULCHMJTZVGDVLR-LYTQZAILNA-N	3.65164	901.546			0.101615	0	18:0/20-HETE	0	0	0	0	0	17935	0	0	0	0	0	0	0	0	0	0	0	0	0	0	0	0	0	0	0	0	0	0	0	0	0	0	0	0	0	0	0	0	0	0	0	0	26305	0	0	21973	0	0	0	0	0	0	0	0	0	0	0	0	0	22207	0	0	0	0	0	0	0	0	0	26542	20717	0	0	0	0	0	0	0	0	0	0	0	0	0	0	0	0	0	18040	0	0	0	0	0	0	0	0	0	0	0	19603	0	0	0	0	0	0	0	0	0	0	0	0	0	0	0	0	0	0	0	0	0	0	0	0	0	0	0	0	0	0	15212	0	17898	0	0	0	0	15091	0	0	18761	0	0	0	0	0	0	0	20166	19341	19724	0	0	0	0	0	0	0	0	0	0	0	0	0	0	0	0	0	0	0	0	0	0	0	0	0	0	19800	0	0	0	31123	21859	0	0	0	0	0	0	0	0	0	0	0	0	0	0	20367	0	0	0	0	0	0	0	0	0	0	0	0	0	0	0	0	0	0	0	0	0
	TargetCPD	CSHNEG	MZ_MSMS	PI 40:6; PI 18:0-22:6; [M-H]-	DJVOKHFQPGWUPK-HSBBONCLNA-N	4.29577	909.551			0.110615	0	18:0-22:6	2998985	2578723	2105561	1543039	1340666	1923030	1836210	1335005	1449301	1551277	1730907	1405038	2104268	1841808	2259802	1707896	1529790	1536430	1710823	1989981	1337516	1829530	1567825	2375221	1578455	2403026	1977493	1611049	1233600	1875226	1713397	1919681	1973670	1602268	1600908	1405081	1774928	2345241	1782138	1136131	1402930	1695935	1378755	2535482	1868210	1768118	1414170	1337024	2416554	1767954	1446902	2058970	1430598	1959351	2116990	2044080	2635933	1434765	1314324	1879894	2289571	1634813	2437752	1357919	1554587	1422765	2266024	2093352	1898839	1575310	2188602	1338276	1828280	1966765	1586916	1005191	1660566	1651820	2115714	1429802	2204397	1806040	1084025	1895569	2906233	2678028	2184841	1749752	1588504	1443210	1772625	1504446	994283	1150064	1194580	1711058	1477863	1589387	1930962	1057675	2398360	1684824	1936935	1754585	2497937	1892642	1804839	1697476	2417056	1864739	2140407	2154278	1329709	1704587	2870870	2521154	1487156	749150	1313862	1734599	2019355	2032139	2142340	932220	1596775	1789079	1917412	2143803	2125194	1666744	1374901	1311754	2175997	3047242	1616685	1792249	1520379	1781786	2475933	2074548	2620425	1573704	1046356	1466915	2440185	1683193	1098887	1827883	1946478	1109086	2025328	2652848	2377089	1503200	1571544	887883	2114352	1865010	2113479	1727516	1842761	1728194	1265858	1481406	1505166	826122	1601471	2409646	2674996	2723966	1736728	1246103	1266476	1546354	1845025	1912796	1737610	997728	1053770	903437	1708492	1499552	1409288	1700479	2119308	2108557	1173023	1583277	1446547	1446928	1912845	2243927	2252664	1305910	1866652	1110194	2419745	2205945	2406032	1451826	2907277	1659078	1852331	1406924	1298073	1493591	1693205	2205325	2354622	1612362	1779686	1340139	2548071	2468675	2625071	1233646	1283088	1595897	2132982	1736490
	TargetCPD	CSHNEG	MZ_MSMS	PI 40:5; PI 18:0-22:5; [M-H]-	QLABQLNIHHHJCI-NIZIMQIGNA-N	4.44653	911.567			0.149468	0	18:0-22:5	953024	681790	527291	211997	167558	283077	531438	324536	334785	219756	178458	282862	652490	758369	599392	351259	203704	160697	519014	569592	394015	373088	236387	287906	432685	713231	732124	245452	168721	233490	388216	418364	533505	200903	218441	149777	596273	836827	832563	175226	215368	383202	578938	921229	481481	266400	142256	204962	591832	488063	395717	292103	202052	283836	641275	424475	857299	205242	185927	419625	598801	444367	803983	312212	122465	216921	586750	652712	449944	241700	378574	240000	480128	852368	349312	175958	226123	195612	515730	448600	759679	357045	154606	351180	918474	637796	452305	263892	327222	186241	465312	359245	251737	216640	134301	199721	318218	480117	375884	174029	326510	217794	423459	490469	606758	243451	266839	259893	531535	471556	604767	241138	211120	261180	753612	695540	368564	113924	196570	300964	446857	596588	614090	231602	176963	324016	530368	844494	459660	199440	272677	227080	568159	934425	264924	248043	248785	204936	785370	605229	852212	308262	194354	276493	813007	476239	330025	298888	266777	154173	588356	1322655	740200	220711	311510	138901	452773	540597	555052	334382	264593	339236	348290	395150	366847	130373	259997	349994	879924	742156	511757	188300	193967	204879	427776	547050	570759	256515	118785	140843	386211	346543	242746	293840	586845	669458	390200	286995	218422	235799	684204	638847	661467	226560	322029	172675	622913	629090	533222	321454	1072390	307591	201460	229346	157633	274991	334998	648679	707940	333495	375574	209568	663440	865890	768321	192700	191463	245193	486678	341553
	TargetCPD	CSHNEG	MZ_MSMS	PC 42:10; PC 20:4-22:6; [M+Hac-H]-	NCCFWEYCQVRLBU-QIKGRQGGNA-N	4.25985	912.578			0.156951	0	20:4-22:6	1049668	745901	656402	295423	257317	375432	566875	285898	465140	338333	423956	345121	780118	717913	718734	383085	389451	353884	488824	634525	339681	415552	336911	274196	725457	863587	758999	382430	280083	300552	436293	485991	495242	322813	303040	251074	596115	793135	825898	304358	340853	472205	651736	1116392	757197	383800	245963	293449	802009	605539	577403	367069	307823	363339	709140	605353	963544	241855	270836	321789	643954	492402	818630	287714	230352	242573	747625	926954	669436	510164	504120	355208	465170	875782	649398	243104	353168	324502	522452	551460	960899	351710	349961	483416	1140453	780207	664874	406274	366347	238504	777784	495594	309918	352843	242396	266131	310750	545947	627285	295825	434509	372372	463447	588085	698708	402249	401776	416376	794365	886173	793005	290389	366113	310426	801126	827674	317448	166637	283358	421558	402476	567004	782056	337480	359746	346916	684521	789167	829250	366159	289302	322718	576585	931921	352396	337928	272203	225991	693804	646416	769377	293974	278443	367627	821719	543314	301178	333260	320295	272152	774401	1005195	903993	236185	326755	169434	782087	716783	722331	460418	379855	397320	420672	307492	469787	207261	284905	429340	862147	700007	697742	280890	300227	273681	562007	573427	697444	315241	263634	249499	533098	479775	327428	394230	715655	897657	557855	381445	206443	300658	735876	748727	812341	455361	397512	236566	725512	752779	649956	504358	866887	290454	344745	266069	214934	271817	444965	886918	906470	466783	399885	296149	1032199	997047	797060	352130	306880	381184	464020	435904
	TargetCPD	CSHNEG	MZ_MSMS	PI 40:4; PI 20:0-20:4; [M-H]-	UETVUFSLJVFPBK-QLXZSTJSNA-N	4.7626	913.583			0.590592	0	20:0-20:4	3318194	1841610	653334	533747	335736	829359	700082	225357	257034	234743	238864	484017	1174305	1211786	1044792	342574	428906	269031	1097613	695277	194144	358214	362632	550207	275268	1750390	361298	754404	163676	698373	452592	934760	1244297	396026	341646	159711	491388	3549537	1169651	153422	582406	746088	349084	2608393	747086	679662	348468	206840	1367236	476621	230129	742342	283289	1020990	914291	617746	3022969	247761	381565	1536802	1032086	310410	2265235	858773	219129	179360	508918	356272	374630	516688	1099960	208488	1256431	506191	234738	256408	592928	429690	1167032	1003950	522631	799092	446368	710252	2954411	2151922	483042	575483	951555	137890	1083262	752527	227976	202953	173026	444384	387369	462466	255798	134424	1106060	376909	792466	864026	1196282	770159	387073	477683	1225150	869499	397747	760048	187388	326766	1831859	1227826	233637	52374	190025	1016414	1071770	976474	1341540	158432	208683	554052	658731	1191769	390065	669845	255258	283780	1289140	2930583	297705	650044	188526	309981	1501476	747563	3175200	280582	361794	498450	1775617	1019594	939854	752436	1197671	138593	318650	4182032	1750259	416915	919115	309179	524918	284752	942117	1028688	1067043	759603	261912	875850	156708	122861	513505	562324	2225084	1742703	365276	166144	157396	352138	851705	1038450	1281893	316651	215514	181113	659619	220249	429020	1104491	489740	1283913	195080	452818	448840	374909	1172918	545570	957358	218751	1120025	102235	1439776	1779755	1312512	568173	4475567	540510	602713	133396	131788	456119	277701	951202	2402021	319892	1321652	136271	1445849	2540726	2096534	347964	135120	179303	360450	690827
	TargetCPD	CSHNEG	MZ_MSMS	PC 42:7; PC 20:1-22:6; [M+Hac-H]-	FYVDGOCCFDKYOR-GXLBXUGMNA-N	5.33969	918.624			0.981876	0	20:1-22:6	398140	308219	244941	126096	100056	155210	267190	180262	213917	97784	114402	85337	315903	364175	336235	122216	107241	112028	294360	299326	234215	158196	114530	146327	343731	357147	348948	114375	96525	167938	256658	290668	319666	95441	127469	131987	309743	510538	403634	93289	108824	125039	240602	434247	280032	157107	103370	83075	421359	231591	323906	130872	114126	117979	297959	272743	385319	111396	87142	99609	269327	233552	419296	150113	66054	86091	306308	422912	295132	126534	138164	135758	234181	384324	297926	79640	121214	74150	319890	306017	396254	111441	120848	182654	430660	291843	212656	120747	149988	87476	329931	316877	185902	115045	105285	121484	303386	333624	261169	83146	145635	125697	323331	317449	500156	117556	104531	151779	303456	249947	369384	140895	114910	129096	461097	376192	263567	41989	39456	110066	287029	284537	290955	74256	73612	138645	252161	292001	289110	125586	91293	96025	370625	636360	213355	118603	110030	67334	298603	291982	359662	107184	124264	135680	361093	296536	192759	110154	127066	64142	311938	409133	431811	106394	129780	87037	370945	283341	308109	110012	129083	107618	155969	230275	223080	111437	114091	159413	404070	389417	266938	85133	111112	130729	308182	338826	323551	75085	63139	86726	257208	284844	124499	184669	314467	320085	246745	113527	107582	99639	259462	323371	333703	131516	81378	83063	399291	342147	249733	222509	438321	128857	143032	107473	105946	78442	269089	412908	391337	131557	127491	88364	468628	440619	450080	88614	111247	143551	243654	189140
	ISTD	HILICPOS	MZ_RT_MSMS	1_15N2-L-Arginine iSTD		9.53	177.113			0.114859	1.34282		8145038	8687244	7277246	6651094	6081922	6574506	8426925	7933530	7776958	7979434	8622420	6788137	8102415	8177827	8044122	7173586	7249432	6479244	8775498	9013026	8065906	7455816	7549574	7109936	8243228	7923248	8422085	6930870	7984202	7987468	7985832	8011648	8019440	7700440	6862738	7947976	7453873	7493086	8244960	7978725	7575321	8174296	9078366	7983388	8116238	7734978	7922579	7642864	8322794	7979621	8406866	7436932	7316456	7397448	9122182	8114737	7747798	7882256	7474400	7403724	7366327	7155170	7178308	7877840	7382659	7367526	8168908	8412451	7608771	7353128	8079130	7590974	8268209	8184352	8099526	7900796	7736670	7416830	7149956	7123672	9118425	7856502	7704607	6622111	7542754	7413920	7578116	7403779	7940019	7995906	8303092	8343448	8224555	7545786	6805988	8123055	8363679	7767016	7926078	7701386	8776993	8057176	8514450	9038707	8173510	7690410	7752255	7383094	8419828	8430557	8677768	7132923	7049823	7825067	8666799	7908660	7720644	10233362	8897381	8929103	7870332	8190898	9209593	8901575	7183046	7731774	7903116	8564429	7439875	7757068	8277136	8231442	8072036	8685116	8497898	7863792	8457203	8890322	8135558	8355084	7957436	8067888	9278693	8367315	9340913	10650451	10555943	9259779	9401485	10033162	10698186	11454047	9765713	8399715	8757703	11162634	11230894	11950589	10507143	10280152	9649460	9647375	7452090	7169994	7798530	7830346	7339824	7355789	5825282	8615522	8402379	7297448	7319712	7474212	7976547	7910146	7478684	7572414	7666226	7969964	8309208	7328314	7298500	7472454	7705870	7499708	8929830	7050470	6892740	7461510	8774692	7635348	8002626	8502658	7156987	7350200	8562229	8385363	7683937	7868677	7689476	7083436	7318574	7883566	7382296	6789270	7462348	8315748	7249352	8570094	7111500	6973520	8999183	7905644	4661160	7383787	7714542	7152464	7884602	7923944
	ISTD	HILICPOS	MZ_RT_MSMS	1_CUDA iSTD		1.16	341.28			0.0724325	0.753268		21929708	18205592	18381782	19422922	20650078	18483934	19253476	17173556	19406976	21879766	22893308	22878956	18997270	18592952	20051890	21430168	24282268	19650216	25114352	21846016	19697946	21181846	19683864	20421544	18946244	22111686	17848328	20613286	18112834	19879058	18332140	19638100	21090604	21010550	19996396	21493450	18373896	20637930	18430662	17725640	22443184	21980290	18637852	22310572	17740034	25734548	22195250	22209386	19066142	20460122	17517542	22597458	18116824	21084492	18320758	18407982	23563378	22392616	21271886	24656228	19176338	15621512	19260024	21291476	21644424	19507314	16520438	19124354	21404632	24438070	22778374	22355426	20878494	17060896	18850738	21929636	22571328	20875970	20787380	20583334	19694064	25337970	21692516	20250554	22567532	20662558	20223872	20363864	22683138	20936802	21171368	21521488	19699458	19150824	21190766	19972024	19581590	18729924	19805280	18565556	24540846	21428934	21085318	21339292	20536624	24107486	22372788	22500004	20117882	20565028	17583804	21694426	21342856	20046764	24513766	18191888	14589266	19180396	20707314	20754678	23098430	20633516	23474962	21948706	23435922	21779666	21939834	20464464	18380962	22241228	20178510	22313890	21233182	21166732	21667060	24139906	18786972	21912674	19023652	19825090	22223464	26430150	23019380	23428212	23537854	23503952	24526894	27084736	28638424	24548162	21623326	26896500	26067354	24188654	24053650	25927092	23504394	22315176	25697982	25507760	22426004	26435258	17742856	18723904	15958145	20659586	20330706	17510428	18818224	22659592	16599828	19593348	21295370	20015156	22864562	23192794	21577246	22219360	20507620	21114624	18569266	16610617	21298238	23677064	19303578	17784546	19868284	21738688	21319376	21532666	21559946	16476156	17303786	18150516	17380718	19229182	19393520	18907554	19567468	17018410	20126128	18628020	21168700	21096844	17600096	22286728	18566958	19826860	20172402	21207872	24938890	18536342	21922672	20240728	19443532	20249076	20358404	17893440	17610654	17529454
	ISTD	HILICPOS	MZ_RT_MSMS	1_D3-1-Methylnicotinamide iSTD		6.25	140.09			0.0444111	1.00838		435632832	435744096	426172256	407586432	418668480	404646976	423763520	426533408	405056352	430394272	423854400	419459968	423497152	432827584	420643520	418007424	425065632	408681472	417921760	446226592	409413280	413383360	412904224	419562112	410342368	413449152	404322816	427123232	400008256	402568736	415928128	407195904	428413504	414366784	402641216	418906400	398309824	430828544	436789920	408833824	420987936	416449088	445411488	425807680	416279456	415800704	434716576	411943296	403790080	425578688	402663776	393299328	399407840	414814784	413184704	420969344	406029952	421807744	418538528	426792096	447673248	421646016	435149664	446941696	438475072	408013152	413340640	410115104	426987040	403059136	445713568	416214496	427513216	418426880	409220768	427808928	404675424	416112800	427449152	421707840	416660288	419606496	419202688	397737056	435970592	406709184	396512224	413717344	412693440	436314080	406864384	436936256	405750848	426218112	408522912	415273312	432603008	405044000	385724256	410498496	422610592	442097728	401067136	412040320	420343456	403980608	418333632	407773120	412080352	414282560	409654048	433062464	398448000	432659520	441528608	414138624	408364640	413965120	423852768	439198272	433863552	439690592	450931712	412616576	425385376	427369792	419570592	445607808	397800928	429336800	415221248	420575968	404285696	436610592	411100544	420261408	434949792	430046144	419813088	429225504	440332320	428018912	442038272	452299648	474770048	455550720	472772064	474427744	460198208	451207968	472796416	468543744	450042496	487856672	474100672	451213824	462566464	489454048	446841440	475272480	440396576	484877632	404305408	404235392	395079840	399136928	421265024	394508928	404318016	428296608	385405728	387781184	391916064	401472288	392940512	434816576	431967808	401519616	392434208	389087008	384420480	409020128	394666688	403975968	400646528	415923296	413624800	395589184	408610656	401122272	412101952	391845952	395714656	400434688	370422784	414016032	418696352	407683200	393034912	408482176	390003808	402078208	407007648	407904032	400096800	396357856	392216608	403473504	393336160	403940160	436982464	382855392	402484160	404574400	396099328	406841312	405812256	373855968	413175328	394664224
	ISTD	HILICPOS	MZ_RT_MSMS	1_D3-AC(2:0) iSTD		7.21	207.142			0.037766	0.978818		70093560	65268188	61663736	57610912	52879120	67483072	61963260	63188696	61364832	62333508	60297084	58327444	64440028	59570976	62787052	59831780	65503420	63020920	65291364	64601724	60868020	59705548	61449928	61694252	63031444	66507104	61944544	63379264	62129500	61883088	57656496	59748872	61879872	54945656	59356136	58560120	61607868	65594700	62342324	63164088	63623172	63711172	65579224	59173740	60335128	56931876	65381992	63349160	62071052	62359432	58871636	60336084	55280200	64926092	62860200	65287124	60093004	62532836	60424056	55639840	64434216	60984408	61520388	64745140	63622448	57366828	59093764	62997600	57087456	56987008	58668416	57595828	65899584	67712104	61973068	64891256	60544900	61687968	64120460	58979112	67889328	66797172	65492940	63862700	67103908	63731788	57793200	60256380	58135964	61784892	63543140	70024512	63818404	69649656	59064084	60892764	70003688	58748308	61560228	57568488	64589920	62015976	62375528	60091392	67482856	57760088	65786924	59454668	62442792	63301312	66937068	56045704	58870404	63472692	70487720	64952628	62197484	61381808	61666024	62716860	65858048	58753280	64937916	66843580	66951084	61652512	65951236	65974260	61511076	64433444	63042252	71974992	61543296	68345240	63145320	67303440	65899276	64968052	64580408	69099312	66572444	62669224	62496712	69264560	75168536	74058232	76802496	73158104	70055600	74579312	75590464	79389376	76510640	73007464	69600984	73899200	76307832	75389000	75463888	81337016	77484192	77072168	56541472	59869848	59887240	59353116	64446052	60919868	60850864	65827288	63588600	56508012	58795944	62961080	63190220	61052252	66562292	60276072	59895144	62222740	58905324	58840568	54765704	59285416	60487628	63316692	57904628	60910344	55463748	57587760	63028884	54466548	60352000	61203212	54186336	64013332	63346560	61035756	63385824	66671720	59296268	60908180	61575036	63210324	59295420	58312012	61381160	61180860	57999900	61057532	65300476	59783228	65762636	63246540	54819492	61224588	55422976	60503936	59088240	59040024
	ISTD	HILICPOS	MZ_RT_MSMS	1_D3-Creatine iSTD		8.15	135.096			0.054628	2.00866		56012108	50538516	46564100	44206652	47459036	44781328	46277616	44689568	42091132	49292932	51316804	48300224	44773460	47504288	43962928	43740736	49552848	50148404	51305904	48318344	41812848	44519176	48660996	44298220	44632444	48282964	44260656	57341344	44843456	47748680	41450716	44516696	50942712	46429548	46421832	41817088	44027180	45389188	45577012	47801844	45266500	48010864	46779348	50583612	47464088	42360000	55059640	47335892	43467620	44191424	44235348	42344776	45059660	49872228	46787716	46263540	44022068	48064564	52578980	45999872	42278384	44049124	46531416	47716552	45692912	40141932	42147360	45880784	46700748	48181832	45094716	42825912	48282852	40692104	42015284	57119196	45436284	51439896	50315564	45985684	42694744	54271588	41862948	45365456	54190392	47706820	42050352	54192296	48371424	44614428	45971476	46810340	44422632	47198820	45919904	44720752	47768092	38441756	41002096	44457248	52696700	51475088	45930320	50988496	49635192	52238056	47334692	44997828	52275800	50646496	41958164	47968692	45901832	46839776	50899504	52447656	38785228	44657308	51218584	50683284	47949448	50574096	51548008	49029192	51814060	42774256	48168888	46156548	46730772	49165276	50746568	56732468	43928760	50293616	49077076	48403804	52363720	56716848	48017684	49722128	51726176	48818452	50912776	53685892	55126400	53407748	56953728	55719676	55946400	49643996	54217908	50201812	54649340	57405864	55877980	62986640	58889364	57387348	53163936	62512072	59588128	59151060	44044044	47299924	44189032	43320656	51581140	43223604	42395752	47829496	45520396	45049348	48656744	43681184	43351772	45012108	50311124	44584140	46274260	42856360	49836720	42156924	42662740	46206752	43432632	44249020	41920716	42565904	42563816	47319692	51207936	41050152	47750976	44527392	47996068	43343576	43278456	40907256	49116532	45979216	49141704	47014536	44177560	44209276	45463716	44164908	44803708	47748120	47530224	44244508	48647572	45749092	50156388	49836624	44104152	40769132	45500196	41597036	46145320	42499708
	ISTD	HILICPOS	MZ_RT_MSMS	1_D3-Creatinine iSTD		4.95	117.085			0.0318619	1.59384		506613408	496574816	502500480	485295040	496242336	474733216	481254784	486059488	487542496	488436736	484406656	489432512	484185664	490297280	485023520	469425440	480239968	479925760	492600576	508470880	455131008	471474080	475800032	481707712	500475872	491514016	463820416	484133984	469049984	479436640	471949760	486335232	512123552	461632384	471203616	493474560	446615744	489566688	468289760	479128288	502613376	473009568	491940256	492815008	478569088	487633536	496795904	490689856	474799776	495148096	462307808	463996608	460601216	481489056	508731008	479637184	466218496	499373888	474138880	491640928	493932384	481538784	497470176	501690176	500614048	473264864	463196480	499149824	484209504	478677504	494511200	463474272	502443904	500651392	466916384	496913824	466038976	486611296	491145632	479852896	481437472	496843104	472930336	490164832	505138080	486257952	453465120	491957248	481161824	464583840	503100832	510172512	455824160	485421344	475911872	487123776	495118208	454296768	468510752	467985920	499967488	496227840	471230368	484930944	504692608	495678944	499753792	472541664	496769536	513831904	475875232	494567936	463115168	486598528	504390880	492865440	477359872	463736736	461531104	494313248	507255296	486994880	511873216	474246112	475322400	500327744	509876992	491273344	476260320	479387360	462708736	487680032	493218464	487131264	497886048	488869376	492345472	495161312	466872992	491406400	497603712	505201152	496558464	513757472	520958688	516971392	561414080	527812160	530850080	513938240	540960064	532173536	523372960	539030144	520541312	532164896	523669408	549276992	545612672	542295488	508079456	550700736	474151136	474290624	471071392	447415008	485488800	465914976	495742240	512627488	481658496	470307008	463258912	464140384	466853376	487216640	499976704	461521088	457480704	474716096	462494592	461019872	473823008	480373472	482736928	463790432	473993120	472809216	465055040	469279584	483319904	468020704	468274432	451163104	452998688	475030560	473734976	489978528	472879584	456441792	471735392	454149792	479919072	462825568	450102144	477531168	472247840	479323040	470238592	471283072	496087712	453827552	479142112	485714912	456911136	452279840	451251584	461598848	470502784	463840544
	ISTD	HILICPOS	MZ_RT_MSMS	1_D3-DL-Alanine iSTD		8.17	93.074			0.0510252	1.61249		17089266	15636859	15970195	14227588	15032245	13435453	15156439	14038609	14220644	15929036	15530730	17368196	13757047	15106920	13588113	14189729	15217173	14671922	15830233	17913388	14574372	17417810	15334834	16057020	17022272	16019552	13941768	17370386	14180080	15215987	15078846	13794459	14574031	17167672	14150054	14734089	14762450	16056720	15547787	14680040	15322592	14886264	17301904	15692752	15595155	15659412	15892374	15893866	14305911	16859528	15062980	13734024	15557449	14881943	15288081	14250490	14334178	15709889	15905062	14597327	14847908	16477870	15959072	14899791	14699824	14407950	14063863	16585356	15951207	14280875	15358968	15245318	15468030	16355598	15247819	15990399	13634846	14682442	14802016	15073791	15487432	15684824	15332905	15902027	15519681	15379591	14506533	14738687	14581495	14543493	14310445	15004923	15855099	15957320	15709366	13558334	15758938	13273066	14152150	14575712	16348409	14043137	15768792	15768007	17014328	15088261	15346464	14384664	16262286	16810826	17270162	15588985	15096944	15589211	15469513	15926686	13197791	17373312	15772373	15830099	14306548	14723687	16458614	14653757	16859898	15422124	15272498	16778314	15627623	16510010	16701305	15559561	14952037	16525381	15960709	15236361	17045666	18045296	16396261	17181428	15734467	15138769	16896402	16407604	17813246	17741406	18755930	19108620	17935556	16056056	19503224	18255790	16824382	20342706	20061132	19911022	19770712	18545550	16195925	18340584	16735276	17935940	14318564	14023039	14651854	14518575	15103672	13592487	13368380	15287387	14633218	13637089	16075782	14199836	14318139	14317525	15656383	13478616	14986843	14050715	13099662	15419535	14872223	14124540	15105319	15023862	16775208	13959148	13950901	15021002	14436295	14164826	16209117	14292900	12984141	17094026	14409870	12719469	15903683	15173794	15147153	13822694	13791199	14861105	15777861	14073641	14427711	14661298	13918093	15621469	17946832	15315355	15726933	16286271	13067343	13549344	13971978	14037378	15063771	13498048
	ISTD	HILICPOS	MZ_RT_MSMS	1_D3-DL-Aspartic acid iSTD		9.34	137.064			0.0835029	1.42494		2589138	2320736	2566060	2265090	2356750	2178314	2443566	2516704	2492750	2473713	2438316	2223304	2280566	2634570	2237073	2264411	2286354	2237527	2564373	2693262	2374172	2396495	2476523	2394072	2695279	2209411	2360974	2324116	2449992	2242256	2341993	2202330	2235748	2496966	2352693	2548218	2415906	2226746	2552834	2517929	2533522	2375009	2646744	2228659	2442417	2333796	2406088	2520390	2065712	2575141	2580626	2310603	2459986	2265993	2258771	2206312	2206829	2424774	2376518	2279796	2350277	2560596	2167440	2314061	2257690	2512236	2369217	2613476	2464124	2070297	2254065	2539774	2306785	2626734	2593586	2439174	2050936	2296771	2338485	2346214	2551710	2487982	2444124	2417249	2202224	2344682	2180402	2220070	2315814	2600299	2125031	2321028	2476973	2487028	2570243	2237187	2557235	2178042	2358306	2357724	2212478	2349574	2142281	2482944	2596578	2329566	2659488	2595152	2263627	2596321	2606252	2360419	2416284	2598527	2346439	2456671	2319628	2687518	2482946	2333656	2393747	2345427	2479664	2455385	2449318	2617770	2382934	2654459	2685651	2430496	2896328	2399312	2339984	2550555	2503312	2316440	2897562	2541245	2474142	2803925	2517131	2565175	2739958	2790647	2814288	2834926	2924860	2861209	3026327	3038721	3373434	2951476	2759808	3512642	2908050	2956643	3282734	3358774	3048816	3104416	2617786	3183600	2269935	2116106	2399936	2295481	2208674	2215532	2167289	2260941	2327536	2375328	2357433	2406973	2091812	2234344	2102140	2026190	2239989	2407128	2014252	2398093	2148392	2255236	2493760	2022122	2554865	2272509	2245916	2159630	2187485	2261588	2301124	2390392	1957851	2593918	2157193	2111401	2198816	2203188	1965787	2263002	2039786	2522848	2306983	2251964	2230056	2597907	1990134	2402751	2323522	2532080	2248765	2281906	2104899	2378209	2370018	2141050	2280620	2327710
	ISTD	HILICPOS	MZ_RT_MSMS	1_D3-DL-Glutamic acid iSTD		8.85	151.079			0.0567469	1.26172		10210096	9530970	9128517	9494185	9418058	9100512	9262719	9127716	8950047	9538214	9887315	9402252	10266859	9673372	9136393	9688758	9536035	9250625	9772194	10430625	8559871	9749572	9287185	9208862	9427836	9343180	8726520	10493197	8385510	9487946	9578928	9051163	9494535	9471770	9175399	9646447	8999311	9400432	9612106	9271204	9947751	9221883	9441805	8668916	9661714	9332993	9993291	9433483	9643926	9368170	9184161	9826375	8697846	9201142	9671435	9559973	8574349	9737492	8950505	9336704	9223332	9560145	8768831	9687793	9591819	8874731	8631754	8769602	9280098	8463238	8883702	9012136	9377495	9125828	9211473	9756789	8561251	10436685	9501164	9542136	9367231	10102915	10430864	9134961	8825962	10827655	9155226	9085570	9696746	9064129	9314127	9709561	9187681	9702649	9658328	9270128	10315484	8271960	8928236	8467582	9997703	9915727	9105585	10093539	9866399	9264310	9564076	9071054	9998899	10634279	9263816	9508550	9169409	9612474	9890141	10262599	9084168	9299350	9858547	9737618	9803090	9423098	10541155	9636017	9461943	9601017	9933995	10149157	9290641	9875654	9874783	10340513	9729164	10103357	9848187	9060577	11052230	10739149	10243801	10006433	9868665	10274623	10683438	10832977	12143845	11970584	12754692	11657211	12377301	11824206	12707345	12386198	11737710	13197416	12130467	14424311	12319025	11646520	12276699	12643840	10763705	14120066	8965033	8938566	8665175	8213185	9243916	8585241	8967903	9665566	8716349	8953908	8808981	8379688	8567667	9791525	9051037	8435085	8618515	9014670	8700502	8445885	8706487	9131803	8850989	8711848	8686554	9286859	9046467	8861089	9029619	8678541	9199204	8474591	8449559	8481264	9579253	8891251	8933668	9344561	8836143	8834149	8503087	9189264	7768936	8817583	8718188	9814144	8189150	8934171	9687104	8922548	9769725	9946730	9156617	10054061	8404282	8630853	8873193	9197655
	ISTD	HILICPOS	MZ_RT_MSMS	1_D3-Histamine, N-methyl- iSTD		7.35	129.121			0.0518408	0.102451		16382032	16501805	17239088	15954000	15381376	14161461	16712026	15936281	16188309	17095018	16531435	16296524	15408820	17254822	15739877	15268067	15927220	15903437	17340778	17561798	15214953	16072719	16006419	16605039	16198636	15408087	15140993	16084298	15439719	17428712	15373287	15744592	16825644	14223343	15552373	16237858	14974476	16365988	15278841	16116320	16166859	16083392	16464647	15322180	15802129	15546667	17969848	16536803	16594217	16261797	15630373	16104138	13841849	16640020	15236082	15907660	15412617	16510147	15826484	16239616	16879874	16223903	16071238	17436186	16134300	14552483	15935558	15266916	15423795	15828459	17069516	15329344	16860602	16882756	15049252	16486217	15549720	16503520	16249774	14964556	15909037	18111534	16163499	13846838	17090184	15737139	14145173	16106193	15076912	14609780	15498286	16627043	14355337	15163920	14780207	15545622	15486119	13838772	13364050	13022047	15440461	13593945	13790790	13424384	13804550	13765878	13243610	12450990	12219571	12918352	12493657	12611119	11336315	12729023	12943696	11437946	10749683	12092284	11125767	11567067	11741273	10830240	11147982	10102189	10915505	11320397	10299585	10744953	10375485	11014068	10050661	11239947	9775291	10840004	10098226	10365829	9988478	10031206	9273131	9780098	9473965	9739977	9495158	9947825	7105054	7447991	7246512	7516883	7351648	7094180	7456818	7456293	6649409	7650256	6928792	6882500	7105644	6615968	6787296	7310636	6792254	6466809	14373208	15802429	16520809	15552849	16793704	15756567	15830193	17467154	15179499	15147750	16117323	15292444	15031982	17571242	17081740	14249655	15546206	16487253	15078230	15646916	15465317	16278366	15350202	14905619	16332332	14723773	15755412	15860258	16285970	14979155	15729349	14910819	14027916	15265017	16131896	14997439	15970198	15341555	15378889	15640849	16129337	15138267	16053932	15256246	15545625	15824627	15093472	15645326	18467930	15519245	16261469	16391212	14738208	15103726	15978222	14733589	15522478	15146121
	ISTD	HILICPOS	MZ_RT_MSMS	1_D3-L-Carnitine iSTD		7.83	165.131			0.0434062	2.50414	08:00:00	93856920	88784648	85333528	80926880	87102688	83905984	85234200	89880800	81660024	87182032	89826112	87058328	83075584	81753264	84344912	85502984	88396800	86904480	89900360	89042648	80014368	85256576	87125248	86789944	86713720	86977632	80306192	86839840	84009784	86256432	82975536	85097328	89646120	83341272	81867632	85833752	80767664	84820136	84214216	81298152	90511024	92038808	81860240	83626824	82035976	88817784	89535232	88869352	83727200	83865544	83476152	84160664	76332440	88685072	87546400	85918992	85538336	84611952	81479160	87901088	81031720	81727488	84595216	91966080	89998952	80207944	81886288	83215432	85272376	85292776	88229920	82118944	90767048	86194880	80105112	84823096	85370688	94442704	84557184	85485000	80144152	90553520	85616880	79200320	91851856	86041784	79555776	84949064	86134328	86425360	82691944	88272056	81205288	83813248	84068688	87612656	84361304	76716680	74560176	83644160	92080872	86642784	89780624	87177072	86207904	87103408	88799312	87626680	86445304	91431072	84328536	85352600	81448696	86530264	93446992	84167584	83189872	87237720	89536256	91228472	88524544	91309480	92321000	87392856	84949424	90735952	84141128	90037288	82850760	89171200	86683944	90760440	85869816	93529176	89166504	89005472	85694992	91985760	90166824	91103512	98022048	87035536	91917368	97191464	96299272	99372304	99917936	98180776	100815552	95717192	94993696	106015136	99225784	101854112	102029608	103039008	101823072	103054096	99675216	113226944	101865112	106764392	81864640	83566184	85196560	79617240	88584184	82650672	83898464	89504880	79168352	83105400	84787808	82081920	83526256	86944408	84553392	82504152	84806336	83560960	79908320	78263160	86226808	83596576	76456000	79752600	84376264	84753824	83464912	81963176	85815792	82515000	81794760	82494816	82834400	79033504	85274488	77052896	84128688	81434392	79539064	85409360	81172520	83621208	79524440	79725616	81258720	87972792	81673568	81057648	94278152	81125320	88536056	92055824	81926064	86326088	82186112	79594392	78970376	85500880
	ISTD	HILICPOS	MZ_RT_MSMS	1_D5-L-Glutamine iSTD		8.67	152.108			0.0597661	2.05639	10:00:00	10536999	10631150	9926057	10935710	10310516	10652353	10304992	10372385	10180985	10831961	12256514	10277080	9903583	10418732	9502341	10289306	11181405	11701940	12194289	12018707	9638251	9968785	10338678	10770620	9917275	10746513	10078238	12757305	8944662	9746389	10819990	17095136	10914786	10753223	9223099	11315528	9568401	10713134	10245281	10045936	11889475	10164963	11491159	10780026	11245070	10869766	10535770	10818712	10783988	11499797	11302374	12414564	10463107	14169321	11693188	12441645	10074062	11158324	11744591	19493084	10629902	9966672	9995293	11063966	12782959	11066554	9121900	9592180	9986569	11221487	10622200	10324038	12092096	10204707	11768086	13104983	10924330	14423970	12045211	12217260	10310636	13081016	12458065	10224235	10356473	15638324	11003464	10344894	11491613	11560514	11013945	11361122	12529002	11104930	10080485	11049236	10247180	8552103	9753429	10002127	11516397	11366402	11909496	10927865	10969951	11570272	10257636	10196582	10635111	13613818	11992864	11558387	9933088	9870083	10436051	10929784	9975644	12403181	10677007	11148430	11211160	12291332	13039905	11638394	10644628	10791343	11865508	11361184	9902262	10731060	11234621	11453236	10001820	11470284	11667497	10209272	12574306	10789003	11900117	10443184	11010539	10598967	14256819	11368371	15593168	13077125	16871656	12176893	14345556	13026313	14537474	15839132	13473937	13595164	14499926	14959570	12790305	12316853	14581673	14614534	11832229	15946386	9784300	14295347	10145670	10259679	9922404	8847122	10137535	11295592	9471114	9340361	10099724	9367212	10123070	11113438	10853430	10264956	9830690	9493878	9147278	10130366	10988442	19326402	9567418	8839532	10680890	9509202	9841531	9500081	9993764	10108742	9541797	10040026	8952016	11224257	11325194	10994266	9192880	11592331	10522758	9982124	9762454	11109828	9380419	11126405	11176443	11502940	11089245	10937562	12834120	9921586	9518380	11135099	19866378	10655242	11475791	9930768	8607962	9030399
	ISTD	HILICPOS	MZ_RT_MSMS	1_D9-Betaine iSTD		7.25	127.143			0.0611508	1.54499	11:00:00	50480768	46338732	49526412	35782864	38270036	38621448	37980548	47444348	39838220	41407188	33858364	34208676	42559144	40509468	39044564	37454512	37194636	34123396	36697880	42146120	38086936	37924440	36113632	34189132	42054576	49672660	40026352	35946040	34615400	38814248	42469704	44871408	47973680	39040780	40521320	37172132	44507788	44815884	42171052	32235294	31953088	33949056	41342572	46062868	38451492	36120468	36635360	38598240	43878368	44529960	44701452	37371260	29032054	34388948	45078836	41329116	46149556	35615752	36743792	34904112	40511528	42223880	39061068	48583840	39613560	41681316	44669240	42150036	37652000	38789280	37353508	40209316	43126532	39456744	40988280	33703760	36989704	33562800	39622952	34582512	44106532	34409804	32511804	38090792	47230724	43818608	40209344	38955072	43213988	40363992	50914848	46116108	27825016	39563344	37418048	40734972	34975016	45705804	40769392	35155908	37113916	39753388	42459568	34597004	43205680	35372124	36046160	33771332	40293976	43547024	44988936	37788580	36647036	37623616	46127892	43879680	39293552	37396948	45016236	43379412	46687316	47354732	52313460	44075124	47179564	38993336	46194248	52968552	38360880	39783920	37269524	43551088	43087124	47143164	46050024	36985244	38226900	39999872	43798892	49407176	44334108	40890484	41462568	40811180	48336640	48355540	42681632	46438388	36754024	36806916	43983944	56768212	52686080	42134112	39823972	35311380	52829520	46272012	50555436	52074704	47690672	50437432	39022276	37938636	42604652	29236552	38217652	44406592	37045144	39162704	36195120	35109152	31707172	40361784	38172532	46096936	41649668	41916296	32956948	33715080	38717620	37549696	36357204	38036528	38935656	37721332	46055136	39137576	29137544	36398524	49272508	35448028	39160960	38925772	37356680	26571170	47145704	36675692	37745524	41887488	36949036	34443008	38625964	38474456	37205744	42390756	37517152	42621936	38310976	42825140	43012744	40264388	46826772	44565912	51128960	47050344	43848840	42424164	35041324	42062240
	ISTD	HILICPOS	MZ_RT_MSMS	1_D9-Butyrobetaine iSTD		7.83	155.174			0.0430634	2.09872	12:00:00	244848880	231999376	215477648	219355488	218620864	221235088	218477216	227510400	209008672	220373808	226604592	223051600	215668656	208455168	210713728	222693648	223117264	220776368	223021376	224322544	207103888	218384736	222452560	230539392	221780320	214692784	211130432	229960880	213702944	219970816	223706656	221776384	229165952	211047136	206914752	216219824	203123056	221268656	220776592	217653904	224174560	225374832	217065472	214081856	202660064	233783408	236986672	227531792	222539264	215660368	220402256	214661328	189506368	228383808	218570688	224875872	203146096	219386960	208704656	226650416	208648800	205438096	208610880	229649808	222984656	214000224	203503920	218874960	217248480	219129392	229175440	220096768	230818368	218085040	220402096	218845936	218351360	260576096	228738928	215579920	207032416	223668704	230170416	204665328	225160640	222383744	201195696	215334016	231461408	223760832	212962656	227878288	201784032	216323984	213005136	214527360	211393568	201224416	195512960	208387952	238620800	230493744	232090352	222533120	228501408	215249872	217715136	217158576	226136064	236125888	225709024	222493536	198970272	215768992	244837120	217829888	208246208	222814896	217517920	223242800	224383168	235892512	231351392	213833072	225382176	237139648	218211072	220222064	210605824	226104528	235360064	226598112	212922016	230834464	228116432	229882400	222301072	228502512	227043360	220573792	235861312	208829312	247702368	241679648	232813824	242959424	252305664	240886288	248118496	251357872	260303440	266935504	257814128	269859616	267218848	260725072	257009216	265700624	251981456	292116960	272723680	269779680	217889088	211140480	211923408	205052160	225378992	211963120	211339184	218976736	208435840	211723712	211725984	200267136	213157456	220199760	222863072	201832416	211629840	212499920	199475632	191772912	215064288	213409664	202908464	198594048	229208368	212921536	209238880	215495728	215102144	198284288	211244096	212804416	211129488	202851008	223163264	194193728	211525872	197951568	197195984	207883328	219952672	213239120	213812432	199463936	208254032	217447456	215380848	206635504	234325840	207530448	223670560	225165296	228749056	216001664	218738816	200440752	202217776	215554000
	ISTD	HILICPOS	MZ_RT_MSMS	1_D9-Choline iSTD		5.18	113.163			0.033492	0.969644	13:00:00	32960316	30181490	31506804	29974078	29585908	29989564	28689858	28598692	29737754	29578970	30423566	29746066	30380976	30402240	29608974	27831120	28343670	29884806	31660840	31268126	28288684	31310280	28423398	28929370	30607644	29333446	28044252	29893164	28452766	31980646	28375092	29016132	31710386	29279546	27457594	30994828	27830178	30205856	29489962	28538878	31075752	28790864	30364868	30517420	28631460	29729940	30395884	29710026	29892650	30225790	27628264	28794038	26479032	32275280	31178460	29083132	29140836	30192712	27185946	28758318	30654754	29898330	29851198	31380464	32533778	29253198	29025614	31437734	29807256	30603278	30760050	28716300	30681688	29568292	28737334	30353886	28538756	30090722	30605772	28955388	29922272	30555856	29180498	27787498	33074338	30045146	27380144	29571780	29238678	27372146	29211168	30491758	26583022	29803908	28378344	28999040	28984414	28975956	28513374	26961514	33571880	29820244	30357862	28367240	30334942	31578926	29469802	28888232	30273880	30804604	29260216	29946350	28367124	30789414	33256798	29281602	27542602	29551442	29041102	31079922	32136746	31141590	31925628	28308608	29739762	29116990	29717308	30775724	30158310	29279986	28967374	31011638	29871670	34305940	31019490	32320138	30392562	31902470	30207644	31056628	31370318	29768844	30503854	31871864	33686024	32633282	31862742	35380108	34859824	34496572	35622816	37486640	34361732	34193252	33163880	34682112	34229896	34367232	33558340	37337096	34402284	33432996	27156246	29667942	30959716	27546232	30801314	27857090	28626226	32808674	27414906	28779840	27912412	28170384	28715202	29920098	30605824	26817692	28044774	27844616	27432234	26999544	28766408	30488774	28297190	27140398	29216364	28607124	28185358	28222618	30937060	26623836	28309666	27854568	26465316	28347808	29733488	27485252	28941344	27891966	28758228	27577398	29847126	28119642	27480370	27508406	30280302	30883068	28906512	26984596	31453850	27415028	28672268	29065208	27547362	27005860	27366968	27318790	30072260	28086982
	ISTD	HILICPOS	MZ_RT_MSMS	1_D9-Crotonobetaine iSTD		7.86	153.158			0.0478333	1.9175	14:01:00	204881040	198534688	189774192	192155104	206222848	184127072	188434720	195642560	174443024	198752240	178400640	198778560	188714496	184725456	185895120	171966416	217075936	209143552	198788464	192305440	152978800	191423488	197997040	186859456	177046432	178952992	171155600	211207888	176634176	186963616	169864976	177618240	194312592	185088960	162898832	178417600	177120048	190054752	178008448	167799600	200224064	194004352	164041984	180513488	175778816	188602688	196454736	214359920	177641024	195178960	166359536	185494048	152902672	194150912	183044064	212587504	179271872	201055216	174199728	183769360	178360736	171478720	192185456	197599696	195648144	169341888	161198096	169600576	195205792	182861344	189373472	171862288	196498128	180789920	165676096	185037216	181990640	232325632	202239952	202350096	167479424	209888512	185966336	177210816	184104752	196294848	179175136	197107232	171453152	172548976	187474224	186310288	165628480	185177552	176283760	173320592	189439152	176747856	152289504	180050064	183934560	206322064	196062416	203519664	181400560	184178672	207654560	176851936	221197440	222376208	181405904	187529792	168173216	194382000	191191648	197229632	162319360	167694080	193384912	193376432	187256608	220615696	198801648	161715344	197197216	200438656	187653696	185512368	167884064	182818176	173008592	201131392	183453952	191023328	204089824	173833760	175091056	230722720	215267904	205211328	206779408	166489424	195464560	231504080	197328272	207998144	214876256	232280256	222867280	215255008	191890336	224340592	218988544	218805936	213128288	209414160	229116192	224404560	212403040	232398864	219974576	251991584	171498432	185602416	180481344	161969040	206324256	198167264	174403136	180966608	163324992	181776608	181480960	176337824	168974032	195866096	169643760	179959680	191443280	181190944	173404416	162547712	196336800	183031216	159690928	169503456	170678144	202732688	184739936	196870704	183927184	162141504	171943728	175524800	180779232	160118336	192569072	158611360	190548432	171776288	167296576	159840368	164082048	156030320	158048176	167738912	191836592	184553088	172517760	162790448	190890448	159414144	188290832	205396624	168275808	181586400	166443968	166703344	186846896	189498544
	ISTD	HILICPOS	MZ_RT_MSMS	1_D9-TMAO iSTD		5.57	85.132			0.0624337	1.24558	15:01:00	9720443	8666655	7897722	8115621	7929204	8439968	8567367	7823504	7212680	8124902	8604330	8775546	7712924	7705914	8734892	8516682	8550275	8430793	8841135	7767044	7732065	8197482	7768282	8615324	7920050	7943462	6799664	8428964	8308844	8145918	8104144	8454848	8828699	8156840	8164914	9058676	7617296	8063690	7631116	8206176	9484825	8573996	8673267	8152180	8157472	8767053	9709558	8453071	8219551	8584324	7674467	8190527	7443232	8764310	9093332	8659455	7972579	8938263	7834096	9378501	8472429	8405530	8207715	8975286	9608266	7792008	7494287	7586047	7717218	9283830	9026709	8312240	9065025	7954196	8376630	9683137	8556280	8786680	8042489	7913992	7884441	8808755	9630248	7916912	8590398	7625960	7879028	7912157	8646203	8964523	8511750	9408944	7925560	8888084	8496833	8209446	9339496	7887648	8621844	7768225	9505894	8704977	9325284	7998350	8231592	8724695	8340092	7637934	8377800	8797020	7968016	8467441	8659724	8734907	8840754	8284964	8042690	9037411	8552722	8339866	9107424	8295762	9522136	8990614	8911066	9353515	8633236	8690553	7907773	8847885	8487860	9087640	8555372	9152703	8401488	8534891	8509585	9491010	8047856	8823399	8831191	8729996	9431103	9643974	10045702	10070147	10321843	10340540	10519892	9871871	9671219	11534204	10038913	10956556	10043221	10339609	10198031	10070082	10736960	10789581	11409092	10798089	7938202	8946163	8028942	7860202	8090059	7582266	8500533	8961606	7314852	8347266	7366160	7891977	8877965	8421806	9067339	8669675	7765152	8147438	8477287	8352988	8719975	8135919	7515704	7366726	8663796	7735841	7906036	8046482	8470552	7164881	7549031	7747628	6678274	8720394	8093313	7591636	7723180	7729071	7325958	8159574	8156908	8252010	7530840	7526154	8267902	7314056	7760812	7543460	9021322	7524574	8291304	7925593	8214720	7754052	8196782	7517026	8152337	8072240
	ISTD	HILICPOS	MZ_RT_MSMS	1_Val-Tyr-Val iSTD		6.95	380.218			0.207194	2.10662	15:00:00	4594740	3704626	3929656	3855912	3593720	4934162	4061464	3865330	3558634	4374604	6493129	6734747	3976689	3722463	4101239	4125098	4062619	3304861	5617460	4226218	5561132	5486786	3836636	5812765	7012888	3579755	7072048	5180996	5590802	4854138	4020747	3546586	5107699	4985592	4402359	4977782	3768959	3939674	4131210	5321500	6522304	5301519	5000392	3748340	3593899	4734307	5582200	3589756	3933224	3740212	4083660	3638778	5574928	5209620	3539213	3939497	3760172	3809733	3346052	4633276	4082306	4067961	3829333	4236858	7502444	5784250	12003903	4294914	3856430	4939347	4970270	5391700	3651918	6641298	4674334	11153453	4547788	3994264	3603083	3660761	5543604	5355794	6695660	3819266	4380896	3989059	3383306	4324009	4099074	6400890	3744591	4413318	7220212	3543269	3720430	5810144	3998469	3481169	5371642	3916401	5171492	3892230	3357058	3335939	3794281	5659080	4608765	3596662	3873579	3808082	7295380	5501352	5585092	4011327	4302517	3675481	3873359	7883595	4533129	5759764	3746996	3617508	4171017	4663700	4896311	5023238	3830527	3614999	3531000	5313597	5089003	4015825	4060582	5046420	3673497	5488214	4466233	3646843	3763289	3778389	6148830	4775786	3858993	4085947	5616344	4686094	7379512	3987074	7853078	6904962	8098705	6709316	4396826	6223059	7656864	9037691	4428003	5893586	3990424	6348674	6529264	4574931	3367568	3955486	4159948	5827448	3756645	3779701	4885066	5154858	4214267	5479675	3725793	3680683	3715732	4237865	3941986	4066758	3671514	3687740	3477712	3951005	3448908	4652589	3250216	3785110	3763248	3727690	4315632	3828134	3899989	4043909	3911171	3362901	2986057	5178003	4200890	3543266	3541810	3573688	5150394	3570861	7299887	5915522	3908446	5297649	3798062	3660570	3960625	5055641	6672002	6336631	4473086	3574843	3788350	3917208	4165342	4607921	3857572	3729086
	TargetCPD	HILICPOS	MZ_MSMS	(2R)-3-Hydroxyisovaleroylcarnitine	IGLHHSKNBDXCEY-SECBINFHSA-N	7.23	262.165			0.117319	0.00650123	16:01:00	2244564	2925054	2523519	2081616	1939799	1705994	2106365	2378757	2648948	2986976	3112005	2352233	2641189	2876917	2493682	3221390	1950947	2201754	1989397	2782317	2233946	2509668	2694336	2260269	1762970	2292755	2006188	1828272	2015618	2293406	2257108	2586762	1842086	1933866	2099380	2240602	2241352	2182024	2125135	2136698	1432054	2693743	2875789	2123334	3115833	3516221	2674854	2665020	2410056	1728888	1764012	2323728	1917142	1369742	2065544	1900151	2455114	1723540	2562474	2160616	2177959	2647206	1768673	2978936	1443731	4140836	2559058	2508440	1888224	2523214	2585979	2970586	2435902	1706567	2076268	1078735	1782519	1055085	2136402	2350696	2563206	2103810	2675536	2917588	2587222	1438756	2512500	2180212	2580488	2283486	3104319	2759154	1871407	2960660	2765844	2270588	1946112	3015250	2404643	2658193	2841499	2722542	2017290	1708534	1682908	2140695	1767350	2041639	1910045	2151084	2755186	2683945	2428704	2430214	2036990	1990601	2377776	1767851	1909125	2218200	2027763	2454854	2658234	2801708	2026689	3188766	2679093	2773678	2007637	2177040	2527416	1841336	2145941	2016600	2448847	2511652	1656418	1523893	1692497	2219212	1927204	2538515	3065084	1988271	1792191	1529824	1161780	2011830	1337124	1767260	1522045	2091166	1620174	1674441	1981750	1267150	1387824	2194374	2816400	2206882	1744560	2660122	2009438	1883799	2438754	1575472	2206390	1947036	1789268	1704187	1609909	2276091	1816807	2746923	2003451	2469839	2906078	1445200	1316612	1630700	2979439	2287086	2327477	2456197	2559562	1532277	3384234	2333622	1792287	2010397	2282019	1064821	1532319	2832463	2034707	1919019	1848038	2569836	1444156	2479681	1867042	1641621	2346917	2331617	2089436	2659385	1981365	1616477	2250105	2249340	2316641	1624625	2124071	1401590	2016785	2623970	2810757	1948332	1642685	1957027
	TargetCPD	HILICPOS	MZ_MSMS	(R)-Butyrylcarnitine	QWYFHHGCZUCMBN-SECBINFHSA-N	5.77	232.154			0.0539894	0.00396806	17:00:00	27592628	28434026	32731914	18705138	21327192	15137656	14939252	22963818	21661618	19386468	16883586	19909758	19911694	21569200	19266426	18330676	10676546	13614784	18403702	38794232	18364398	21050356	22681890	13030312	26952758	19742766	21769648	41943440	22347598	18866466	24184392	32447312	33899236	25160314	22425932	26204644	18429358	23027462	23197838	18531922	23698006	50730896	28005114	19180784	29365210	44892032	57449144	27495590	20399900	26226134	23305408	22751406	25394170	35773120	15490795	12455060	13647688	28955988	38032608	25209808	24161488	23545526	32964002	29306482	12678337	20264994	20797690	24533998	30193494	28417764	33764256	52382548	22216124	31960898	44541976	23952054	19455958	9988857	26166966	18269472	28335534	31649194	17654648	23453304	26711662	28655354	22358920	20084088	16033797	15569614	17201138	35765244	14733988	11731446	21319394	18709766	9940598	17472596	16304645	17411748	12336447	16946226	12161633	15169526	10898674	22961048	23206110	22095094	23040618	28245676	17500004	16656834	15622708	21745374	13206355	19625838	14025955	11769222	16414316	15853529	17583620	15431392	26481104	16130369	14349118	13531392	41501284	26553386	17644304	29793834	21646682	21609916	20226616	16103029	14624460	13300993	14212648	14174142	24292006	20962614	17764420	13235371	14045993	20533758	13772274	18442964	11095222	14841858	22475122	12900524	20685342	20771358	16781044	23022468	22036640	16802156	12061248	14814978	18024802	36006192	27699976	29716836	27441888	31367770	31907064	15260225	24540148	15484574	18696010	16374210	23239804	28967600	22952492	24056846	11347532	14891099	29408814	5387110	11359214	11176463	12386613	10583536	11201301	15640643	13992411	11771335	20618696	19957138	37553488	11119919	11147153	14689304	12020806	15767636	15893906	25059598	18101766	13109158	11797074	15867901	28477614	13899022	13384595	8026876	13700505	13766500	15519116	17613040	26977200	15299652	23834840	20322798	19192696	16105468	15318038	22318078	16333157	17277368	10051399	12955730
	TargetCPD	HILICPOS	MZ_MSMS	(S)-Cotinine N-oxide	CIPULDKLIIVIER-VIFPVBQESA-N	3.87	193.097			0.133736	0.0929583	18:03:00	30566	29020	38587	78520	31337	128285	27535	136431	26719	42440	105977	35784	150893	122262	101035	26306	41399	43848	24803	32145	29632	31147	34045	26567	207599	28900	66253	103088	25818	34130	26976	26510	29446	30352	28029	37830	25121	29213	26025	149521	89496	54377	36624	31438	35685	32409	62387	27751	66337	31338	26260	64737	184291	85827	68006	37453	40082	220991	30158	26779	45089	154031	30752	26967	27313	37178	30506	25907	35623	27798	36161	39786	14514	56556	23578	28828	30884	34249	29686	33530	61712	162761	27519	201697	15612	14912	40900	87946	41582	59643	104103	32086	136161	49356	106666	84347	52730	61268	76792	46961	82472	73529	68890	63303	75720	31156	99826	55246	38858	20926	89160	66401	54887	55019	95549	112485	41350	89360	32664	56780	169239	56901	26945	29435	139977	119021	24320	27713	28064	28130	31255	66074	143805	28575	25834	30225	47007	111393	34901	114507	78787	29611	37768	70616	95330	58497	166146	164160	24256	156775	127906	38655	72304	131238	144302	73590	27542	27548	73472	203720	29563	28766	29044	32573	28312	25629	31027	15077	42851	27639	29245	34065	31175	26828	62806	29136	61093	152506	28427	43986	34530	49100	47091	53892	38060	33387	71946	92314	83842	14998	104090	28084	15834	30197	44555	113766	27329	33492	29294	27573	29446	29136	34164	27984	33769	28155	28221	31889	15419	29285	30643	28902	15294	30996	27974	38841	24734	27361	27006	29807
	TargetCPD	HILICPOS	MZ_MSMS	1-Methyl-L-histidine	BRMWTNUJHUMWMS-UHFFFAOYSA-N	9.1	170.092			0.245408	0.0147159	18:02:00	659018	880592	644910	426402	377351	611122	751173	790343	721808	654404	507168	518806	997719	765168	875286	780209	683881	666576	540534	839059	500591	537964	400346	473990	319568	857529	455475	315449	337370	400666	719869	618186	762303	383152	666398	486879	610591	919546	838652	383087	532642	353086	493441	771586	734879	618022	415680	388772	839671	909690	738415	713607	286640	333097	1103867	981990	838655	409132	421425	468019	1082433	688420	732880	421310	497045	612895	758839	501876	733233	377624	661668	514697	804332	512731	545805	265389	398236	365582	950969	910774	489189	518515	636950	574552	701147	600380	975625	487100	505823	349571	743271	1188815	528968	592626	411880	526128	715413	815219	1174813	383404	715654	492529	894759	550900	618666	436277	440833	330020	577865	880041	572872	431050	343548	408071	763352	809516	547537	562616	361749	485886	1218555	744541	884976	628436	562627	646904	715199	848311	703971	420466	320428	479213	826328	902644	727276	461394	309166	472716	586236	730934	695317	875801	458825	419380	965641	610247	611639	646707	386775	362549	510663	956303	1059552	423933	458379	409003	779840	691835	1011871	325751	323017	552757	587541	535847	470221	276273	425420	529277	954739	967146	647979	381668	329218	549466	804235	803729	1015372	674951	382070	427318	771457	609676	517501	757174	752604	1043116	539487	570157	335130	365976	773460	604631	642810	479480	361696	273292	842399	794160	663508	560026	727691	433854	402144	452595	183537	732586	922164	694348	865087	425100	450606	215855	737114	621532	773861	438036	322600	433926	780752	455383
	TargetCPD	HILICPOS	MZ_MSMS	2-Indolinone	JHFAEUICJHBVHB-UHFFFAOYSA-N	1.36	134.06			0.155743	0.0209	18:01:00	4071458	2996416	3770625	17143584	6081405	8724637	3013475	2169726	3106467	7685976	2831849	5113632	3680694	7815699	3210248	4884786	8406305	8904342	4332962	1407627	1510336	4227565	12913399	10485006	1862068	2863004	2514234	12197188	6270477	9543562	1765453	3508217	1971797	8271232	7288249	6095334	3898632	4299212	5598986	5255202	11584958	13410656	3377475	2437216	3461548	11405456	5003070	5962190	3174195	5882114	6735164	9823559	8893739	11778493	1799056	2125465	7031458	13008291	11014740	9135334	2313613	2624432	5051420	13750412	5909298	4867495	3082151	2426748	2533635	6808973	3165488	3399804	3587708	2537663	975265	5837642	9666405	8982876	1349906	2701093	4654934	13538941	3480870	6034876	3723273	4742450	3514020	3705037	7634459	3590425	1420257	2523003	4263389	5576086	9870318	5669608	3634988	812450	3728909	12772656	3827048	4741644	1537099	1415406	4550442	13204711	12945769	12856210	1305479	1139466	2702424	9325492	2971576	6628812	4479200	3845669	2618632	1665415	5468552	17598296	4255847	3513899	5190202	4556989	9742550	2548140	1744011	3378768	1548446	11321931	10078251	5364341	3787401	4237103	3466896	11007172	10218279	8141757	5684858	5553978	3714193	8828405	9391367	12025231	4444600	6879125	2635478	3599743	11800834	6014376	2268812	4651022	6166050	7332151	10665721	5170980	2807100	1633164	2139807	6620946	10493363	10333540	1497364	2325522	2333400	2225606	5085270	3709807	5942722	4332256	1102217	8792219	4563994	4361944	4265723	4514682	1337486	4212048	11005953	6957770	1934990	2740587	2586188	5755736	2041796	2733366	906920	4633952	8226247	6866592	1714533	1986884	1701937	6439798	4528878	3763428	1576208	1977158	2836670	749994	2094421	2514449	3787307	4485192	2195129	2748169	2594192	696068	1560227	3218135	8334324	3514738	462830	2325060	1055138	4837405	1308998	1701582	1250705	3549378
	TargetCPD	HILICPOS	MZ_MSMS	3-Hydroxybutyrylcarnitine	UEFRDQSMQXDWTO-YGPZHTELSA-N	7.62	248.149			0.0883275	0.022376		2702676	3042754	2802547	1860132	787112	893437	3835532	2387370	2637417	2668484	1731724	1890508	3419806	4489211	3398845	2786579	3599006	2466705	2560492	3963279	2795016	1587490	1249731	1426158	2869212	3084376	2482918	1007570	913149	1413014	3496633	3238040	3287440	1011519	1163380	1624162	2045435	2622374	3098392	1953243	1399860	3149580	5916130	4133454	5294237	4656283	1883464	1667641	3598972	3285218	3587500	2509070	1430615	1319209	2121382	1930510	4302793	1224333	1330604	2046732	3626322	3681622	3688926	1315431	1051756	6829738	2876327	3831950	2873973	883781	2086689	1526998	2501998	3067416	3014344	1404409	1824804	851419	3360284	2799730	3959562	1318595	4910909	2119167	3964484	2848932	2328549	1154002	3244282	2029617	3271500	2595046	1387382	2076258	1322879	1565475	1949067	2648882	2952466	1617114	5083274	2039422	2185477	2052706	1679291	1330305	974747	881582	3074346	2499202	2904466	1281597	1262778	1295903	2997652	2306834	1977348	4610677	1498654	1111503	2187021	3349814	2890688	1153752	948236	1998923	3084913	3272675	2292194	1313574	1649242	699935	2027472	2727023	2680988	2212337	1599100	1404307	2733024	2530738	2718077	2302834	1942396	1082719	2222510	927433	1006341	1247386	863109	1064246	2771989	2426780	2656094	937932	1126837	1592428	1666389	2691653	3769926	771059	767020	1323867	1922574	1637052	2094273	1298845	1026436	1810000	3028630	3523122	3010563	1197163	941008	3840460	2093860	2699440	3844314	2013972	951145	1035058	3050656	2524055	4846952	2617840	2525936	2783501	3241648	2350991	1397026	1188112	3954042	2105198	2233566	1749397	928286	2203606	2708305	2385002	2660062	2414732	3053084	1097413	1861812	2356093	1683471	3984516	2012908	2126220	2592805	1328729	1698552	876607	2636342	1981040	2346773	1577178	4790996	757137	2257252	4899053
	TargetCPD	HILICPOS	MZ_MSMS	4-Hydroxynonenal	JVJFIQYAHPMBBX-FNORWQNLSA-N	1.07	157.122			0.0932391	0.0120017	20:05:00	91042	64093	28220	49995	67828	60304	67236	58018	50888	68582	43042	46482	95651	64068	92902	54746	60972	85237	57375	66246	72953	53419	63364	75169	51895	76406	46948	53311	56720	54656	65046	72846	60645	53331	84936	68569	53217	71869	74660	83949	69734	44378	62553	59438	94079	106900	68916	73705	45278	59922	61790	63151	65682	45279	63076	68568	65401	57950	64561	61648	68814	43320	50608	78947	63204	60053	50217	50514	60892	88330	75850	58095	51237	49974	48558	74281	51810	57967	47673	89534	50157	72493	92093	54904	73443	67576	64527	63584	58207	52853	48205	63147	63528	40842	73387	87663	39816	53566	43832	80309	84035	79977	48193	60133	51740	59601	60185	57282	36002	60625	39632	66625	45512	59186	77735	66551	30857	55577	47686	60822	47799	53716	60438	100033	79138	69092	46790	72788	49802	55441	60214	60205	59646	52710	66852	62341	49374	49080	65168	65952	65842	71485	68419	74275	70566	58450	59437	75779	57284	59007	51577	47781	72170	42121	54539	81363	61356	48483	59458	66699	58648	59764	51242	53550	32336	60956	41866	50004	44429	39875	31853	49444	53567	56872	58288	59525	30711	101303	94667	98876	45322	44037	55483	47255	46510	55715	69835	62728	59193	56905	63242	33693	40370	64991	64129	52459	47502	44825	44630	51961	61321	54876	52543	87452	49568	48383	49687	52728	306231	54048	63356	36523	57696	40722	80618	56248	62011	67550	63536	47364
	TargetCPD	HILICPOS	MZ_MSMS	4-Pyridoxic acid	HXACOUQIXZGNBF-UHFFFAOYSA-N	2.66	184.061			0.212174	0	20:04:00	86874	112562	188562	214893	175295	155850	154204	133584	147171	332952	236274	231564	114265	163236	95338	217109	384369	393985	106753	182731	167059	290938	254754	254448	100272	94308	125833	219048	323883	241252	91545	73540	66983	183953	201162	236166	209046	79834	135500	368479	247846	443983	251387	90797	202642	263276	154449	188151	124663	174546	186178	391929	398650	238686	96875	99831	174932	352226	347576	278277	109742	122692	132109	227515	127591	193471	158805	147715	119879	157002	134379	359700	102745	101465	85026	112595	194717	209408	101078	148658	144348	177613	77937	262463	93491	130128	209927	168470	177535	187429	88912	128208	231781	318418	299959	218754	221418	109060	162462	310268	108031	224603	148209	168324	181788	239915	300684	366799	75706	81666	146772	241400	236622	341647	93864	103462	111787	195443	274782	217882	162178	124481	127623	185122	139373	141311	118964	135408	128235	140706	373154	166717	132266	98804	104624	279582	291542	249354	136651	143693	92139	270568	227044	224078	112497	118214	90835	140362	173233	276071	130119	91988	118805	155640	136590	135299	106655	161199	119315	143763	157190	222978	122352	90732	177006	184257	239188	189100	96132	119158	109479	182783	202850	253694	150587	116201	108581	189355	257507	285298	129555	245852	170842	184927	224398	119334	213772	255080	181243	241035	91867	117603	137648	357998	290158	505512	72476	168043	114490	80182	158848	184441	121235	196645	251185	143035	164856	94722	92091	408487	146535	165930	67485	90102	82484	260008	241426	138403	139241	175611
	TargetCPD	HILICPOS	MZ_MSMS	5-Hydroxytryptophol	KQROHCSYOGBQGJ-UHFFFAOYSA-N	5.93	160.076			0.104413	0	20:03:00	3351260	2366971	3643647	5963260	10543089	4193197	15398523	13869070	22240284	7261488	17283940	3607806	15201484	105634832	19918716	7280422	29496136	46736416	3652475	29902906	9634898	23225440	11329872	12189026	24194802	5807142	7897260	46396208	11426408	23017776	11399668	7484786	2519109	5831610	7195423	39254564	3346302	2691336	5284348	23376084	46466020	32365668	17266176	1528616	20724676	78434272	1265824	1666782	7580472	7552475	4187846	29601360	67120584	7519469	30041456	44313648	60811384	8687558	13485666	16900930	47017340	4550759	16769048	4072836	4024004	35342404	16316962	4684692	43996868	2313282	37889628	25569410	5552226	4650879	5428600	7183042	3371346	4943604	11650486	18977972	5744690	11093336	18200480	46771584	3307921	4902952	5071820	3349001	2738668	3839850	234313	3094771	25362338	11199967	6886458	7889070	81242	1733551	59841808	43152680	11155651	7576401	3215544	3623772	2703856	5045323	6919513	38128832	29281804	6006003	11091098	21322086	5805094	4663878	17019544	14924828	5625962	17002442	23246084	5157272	3382428	3616707	4269854	22714010	3551330	3666472	1482836	3686434	3163596	5140898	45651008	8787338	10809788	4025468	6472867	5576940	8713748	36514388	9433263	1574110	12727766	14004268	46222592	16508930	7307370	2724537	5280832	3392543	8409425	17310902	5017620	5157975	3363802	48261800	23296120	10057616	6334985	2938268	23384248	18926740	2546284	3417537	3149136	31186014	2327946	7146202	2023849	753586	57187588	4124655	26507242	31448392	9671748	6441878	76206296	13477597	72084824	15774458	2594713	38245580	19390720	40905540	23628558	72591504	77693912	24105028	101590112	102410544	91751792	2460166	65912096	7064926	4569488	4350325	34753264	117967680	2377918	6559548	3676856	3589498	9029901	5666921	26440018	5041357	9983410	4256112	3635254	8272988	2204326	5614036	6929348	2928294	3453930	1571259	10792389	30823042	4458951	5280216	3501026	4611846
	TargetCPD	HILICPOS	MZ_MSMS	5-Methylcytosine	LRSASMSXMSNRBT-UHFFFAOYSA-N	6.62	126.066			0.162402	0.947203	20:03:00	99463	93779	113400	86793	88380	97873	108594	147767	112308	107236	93690	82372	100357	124146	86059	129420	102203	106364	106549	115502	159467	108468	108253	100612	157458	107765	140558	110093	121039	87975	109969	85314	93438	114589	102694	129283	143351	92718	101828	155296	84435	89101	111073	88112	107441	91587	92900	107030	94740	130890	151975	99755	92138	92153	91430	108095	93746	99563	102889	99278	85745	139403	89375	99008	91082	107662	169168	117530	131515	81701	104171	116341	101152	101746	96434	97582	98213	105594	128676	100887	117731	86746	104850	134497	99638	97088	131114	91156	90441	103140	91483	91235	110330	108382	119089	91748	153427	108992	103503	127419	90055	107216	85954	102949	128399	92507	138460	146505	79611	102915	103910	98640	116900	125060	95200	87818	116397	129510	146917	94778	89687	98202	102315	94083	86062	126598	120804	143507	149774	103504	117027	86344	92905	98992	99816	83577	154612	89122	108044	107010	82938	104677	99751	101857	110267	112788	90994	95289	85774	133312	108328	92931	113970	118371	94049	103248	132264	169372	103549	80644	83982	139451	141592	91090	150247	125313	88175	106034	91015	97054	151850	100896	134499	112473	91001	89245	86670	75841	101876	99063	90388	118930	109974	79646	162578	88681	111420	102728	79471	97079	92287	100664	126298	123924	82981	106579	100291	93772	96426	122985	94032	96414	86896	122885	101930	103762	110874	97542	98211	119671	83168	98859	89958	90929	91749	108153	110399	104018	98256	99697
	TargetCPD	HILICPOS	MZ_MSMS	7-Keto-3a,12-a-dihydroxycholanic acid	RHCPKKNRWFXMAT-QHMGNDAISA-N	1.44	353.247			0.353937	0	20:02:00	0	12902	28719	25743	0	41928	51299	57647	21477	15888	69443	14674	17450	43918	29746	0	47754	0	5644966	0	0	0	36578	0	0	0	31357	32517	0	0	16960	74350	0	13227	12326	0	0	0	0	0	0	0	24998	0	0	66952	43365	12784	102292	15801	12453	20912	28099	35500	30007	0	25053	40982	0	0	0	0	0	18124	0	0	0	0	0	0	20819	0	23454	0	11474	1766636	0	37832	12795	7987500	36310	0	2929230	55002	0	0	0	32400	0	0	0	0	182532	0	23641	0	55230	0	17643	40037	0	36152	26891	304309	118337	114627	28035	0	20660	10509	28558	32495	79622	0	0	29418	0	48597	28555	37929	25438	14577	0	13231	21879	33025	0	19405	0	0	35225	0	0	0	10883	71721	0	0	8131	0	0	0	0	0	38806	0	1009281	0	0	0	0	0	0	0	0	617223	0	16070	9508	0	13143	0	0	0	7865	116818	0	0	45568	45032	0	0	0	0	0	9422	0	0	23840	20468	20033	13756	13915	64463	10582	11474	0	32805	0	0	0	10605	0	0	0	0	12677	0	0	148406	22693	0	0	0	0	0	0	0	0	0	0	27353	0	0	0	0	0	0	0	0
	TargetCPD	HILICPOS	MZ_MSMS	Ala-Gln	HJCMDXDYPOUFDY-WHFBIAKZSA-N	9.11	218.113			0.867524	0	20:01:00	30621	20251	18388	9842	9280	25242	9536	8470	26007	9952	18293	9260	8458	20767	21686	11971	19539	9369	25790	22278	11980	8153	10079	23548	7789	21058	19528	16443	6286	6752	7924	20062	19515	23566	36732	20082	30257	23554	21350	23411	32217	35498	24979	39395	26105	21871	19709	9896	27540	49604	26026	37748	9488	25583	9684	5491	24712	0	5650	6605	8605	9779	11099	8750	6603	6085	8242	9718	9597	9793	7987	7091	8239	7143	6614	9241	9008	11511	8163	36381	18955	8889	10870	5525	19462	7272	6252	7352	7231	20425	8389	0	7316	9079	10002	7659	7635	7445	8718	7634	20518	7876	9095	10603	8241	7134	6321	8296	28827	33107	39219	28968	12264	24633	22846	42170	29270	21530	21179	31041	12575	23666	18973	21781	32836	24688	29320	55556	19899	23289	19461	19781	33698	46161	20845	21914	30855	11495	33515	46206	43622	32063	9928	27885	51744	22470	39470	30708	11460	19050	23059	22086	22000	9066	22922	25737	31342	12651	36608	21289	10275	21098	8757	5682	25533	11029	19584	24332	23490	30603	26499	22920	8125	9642	25931	19448	29254	23360	22499	23829	19296	33214	23074	27470	32379	29624	19608	24743	22987	19672	28133	32663	29860	21772	7659	26730	22794	26769	19516	22272	29264	7041	20054	23384	26457	25390	23613	24179	22046	8052	11188	8330	11333	26548	27339	10092	11825	25019	22861	21920
	TargetCPD	HILICPOS	MZ_MSMS	Arg-Ala	WVRUNFYJIHNFKD-WDSKDSINSA-N	9.66	246.156			0.318758	0	20:00:00	72558	71340	71528	69919	58973	79599	68901	105791	135258	68788	67782	55742	55166	84977	93097	108335	50946	41572	74148	141046	90903	49076	88172	49253	60005	80822	62886	45147	53366	111934	96964	105202	55574	75854	66755	85994	71873	104566	96828	101129	86562	142505	59386	53447	127972	116040	63543	49510	84221	84810	96204	74257	80239	63443	74911	52320	292161	84852	95175	88331	107916	77830	74874	68273	59418	50065	59702	85652	90105	72879	75586	81726	67957	56092	67935	71253	36962	56972	63267	93449	81460	92912	77284	62854	55681	80147	89072	44070	16531	70905	41561	87951	170263	74239	69995	60041	55197	50459	96923	77125	74579	44720	39958	60221	50172	103053	62257	57784	74902	74212	90103	96530	73651	72962	98582	118286	86901	56055	55262	73479	111801	55004	97273	97056	88735	56419	84483	104323	99118	86220	66295	92990	117562	91971	93830	79121	82462	66634	46069	92564	106117	51478	47003	73946	76624	110178	119673	62024	135294	82775	87970	81484	77122	160783	81395	69468	81700	106153	115934	61852	58453	70371	106066	117354	107366	69504	47552	50404	91305	85237	69523	110104	65845	63394	81056	52068	107842	52026	70909	83394	85242	118786	47034	56570	114287	100849	132578	70561	96882	47554	51918	74052	61712	57235	37518	99555	75104	69220	73291	87603	95250	58463	59638	78769	51293	68289	98882	70038	58703	75144	122150	76778	71275	60185	60935	83907	47143	105243	68827	42918
	TargetCPD	HILICPOS	MZ_MSMS	Arg-Asn	JSLGXODUIAFWCF-WDSKDSINSA-N	9.9	289.161			0.256697	0		0	0	0	7380	0	0	0	0	0	0	0	0	6641	0	0	0	0	0	0	0	0	0	0	0	0	0	0	0	0	0	0	0	0	0	0	0	0	0	5308	0	0	0	0	0	0	0	0	5559	0	6480	0	0	0	0	0	0	0	0	0	0	0	0	0	0	0	0	0	0	0	0	0	0	0	0	0	0	0	4905	0	0	0	0	0	0	0	0	0	0	0	0	0	0	0	0	5776	0	0	0	0	0	0	0	0	0	0	0	0	0	0	0	0	0	0	0	0	0	0	0	0	0	0	0	0	0	0	0	0	0	0	0	0	0	0	0	0	0	0	0	0	0	0	0	0	0	0	0	0	0	0	0	0	0	0	6393	0	0	0	0	0	0	0	0	0	0	0	0	0	0	0	0	0	0	0	0	0	0	0	0	0	0	0	0	0	0	0	0	6198	0	0	0	0	0	0	0	0	0	0	0	0	0	0	0	0	0	0	0	0	0	0	0	0	0	0	0	0	0	0	0	6517	0
	TargetCPD	HILICPOS	MZ_MSMS	Arg-Gln	PMGDADKJMCOXHX-NKWVEPMBSA-N	9.85	303.177			0.484182	0	22:06:00	0	0	0	0	0	0	0	0	0	0	0	0	0	0	0	0	0	0	0	0	0	0	0	0	0	0	0	0	0	5517	5899	0	0	0	0	7879	0	0	0	0	6533	8340	0	0	0	0	0	0	0	5512	0	0	0	0	8550	0	9220	0	0	0	0	0	0	6083	0	0	0	0	0	6950	0	0	0	0	0	0	0	0	0	0	0	0	0	0	0	0	0	0	0	0	0	0	0	6479	0	0	0	0	0	0	0	0	6632	0	0	0	0	6495	0	0	0	0	0	0	0	6362	0	0	5159	0	7259	0	6333	5488	6584	0	0	0	0	0	0	0	0	0	6866	0	0	6155	0	0	0	0	0	0	0	0	0	0	0	6493	0	0	0	8021	0	0	0	0	5404	0	0	0	0	0	0	0	0	0	0	0	0	7517	0	0	0	0	0	0	0	0	0	0	0	0	6609	0	6583	0	0	0	0	0	0	0	0	0	0	0	0	0	0	0	0	6996	0	0	6150	0	0	0	0	0	0	0	0	5755	0	6601	0	0
	TargetCPD	HILICPOS	MZ_MSMS	Arg-Gly	XUUXCWCKKCZEAW-YFKPBYRVSA-N	9.85	232.14			0.206141	0.00151879	22:02:00	53766	102543	121071	57815	36696	52733	76856	113588	79876	82581	117006	109033	51897	88277	102922	137191	81067	56276	120596	138782	152670	126838	78415	146407	80873	129318	68684	44518	81215	109986	117919	148492	74654	88935	128775	137700	144002	82508	67750	106540	123014	142109	85657	58737	97340	94483	59732	75673	107631	82415	79562	99916	114697	90494	123919	98184	99431	132511	139056	73091	127443	120305	90140	108366	76100	76832	100175	92467	82884	76725	83898	117382	100631	53883	143842	67302	78910	58348	72020	43400	89088	106489	63877	69072	67641	79177	90354	78569	40074	71207	125393	107164	129508	109175	84819	73167	116137	65165	134975	116322	79550	60393	79351	102454	80219	91660	75561	88330	85783	70933	86223	90795	62887	48391	65361	83238	110956	47020	59057	56119	120023	59030	72787	80711	65689	97268	216266	126764	130792	118177	117209	99244	109028	77200	87731	70264	76370	97867	65867	105566	89041	81227	49656	85578	85291	159976	88313	103688	87778	125650	92960	76509	75739	108205	101221	113258	94304	130388	83399	109001	100929	101690	114902	136553	102144	98809	42161	73752	88144	90803	77661	99691	86414	99570	97585	96521	64929	57310	89783	80377	82617	100473	55764	110962	110314	105150	128926	71236	128186	51671	88870	70909	81983	81785	37489	91984	126331	98609	72286	84083	74826	41791	99185	83562	70662	70850	128957	71959	68998	85002	109731	113720	94081	64681	96307	146261	96075	76322	130892	50056
	TargetCPD	HILICPOS	MZ_MSMS	Arg-Met	ROWCTNFEMKOIFQ-YUMQZZPRSA-N	9.16	306.159			0.447559	0	22:01:00	0	0	0	0	0	0	0	0	0	0	0	0	0	0	0	0	0	0	0	0	0	0	0	0	0	0	0	0	0	0	0	0	0	0	0	0	0	0	0	0	0	0	0	0	0	0	0	0	0	0	0	0	0	0	0	0	0	0	0	0	5890	0	0	0	0	0	0	0	0	0	0	0	0	0	0	0	0	0	0	0	0	0	0	0	0	0	0	0	0	0	0	0	0	0	0	0	5568	0	0	0	0	0	0	0	0	0	0	0	0	0	0	0	0	0	0	0	0	0	6333	0	0	0	0	0	0	0	0	0	0	0	5375	0	0	0	0	0	0	0	0	0	0	0	0	0	0	0	0	0	0	0	0	0	0	0	0	0	0	0	0	0	0	0	0	0	0	6297	0	0	0	0	0	0	0	0	0	0	0	0	0	0	0	0	0	0	0	0	0	0	0	0	0	0	0	0	0	0	0	0	0	0	0	0	0	0	0	0	0	0	0	0	0	6009	0	0	0	0	0	0	0	0
	TargetCPD	HILICPOS	MZ_MSMS	Arg-Pro	LQJAALCCPOTJGB-YUMQZZPRSA-N	9.51	272.171			0.717959	0	22:00:00	0	0	0	0	0	0	10024	18209	20626	0	0	7696	0	40238	11569	16733	0	19571	15283	48721	0	17324	0	21816	9056	10809	15235	0	0	0	0	22781	11846	27293	12406	8165	14342	9776	12068	14434	14106	32502	11993	0	15506	45550	0	0	16532	0	0	18311	37769	14556	17665	38157	60645	50432	77153	88961	115999	31537	34880	24889	25190	0	0	0	40831	13290	29522	23449	0	16090	13121	18976	0	9210	0	0	27758	19318	28532	10148	0	0	25276	0	0	0	0	0	69573	14925	0	0	0	0	38834	25684	0	0	0	10423	0	16871	6541	20409	15025	0	9994	20794	0	17097	16888	22887	0	7672	0	19848	11626	0	17985	10996	14707	0	0	13641	6528	0	33270	0	6596	17998	12081	6547	0	13794	18824	6197	11552	0	0	0	14269	0	69438	10094	22766	12541	28288	15531	17197	81973	17384	10400	29172	0	12762	0	0	0	0	63465	14566	7327	0	5985	31798	21605	13257	12999	0	0	31666	11085	37123	0	27288	14503	8580	32885	0	20896	19738	78517	20299	15295	90654	0	23833	39467	0	0	0	33112	12249	0	7198	10435	0	0	8257	0	0	10308	17100	0	0	19213	20820	5937	6770	0	0	0	7309	31576	15415	0
	TargetCPD	HILICPOS	MZ_MSMS	Arg-Ser	IJYZHIOOBGIINM-WDSKDSINSA-N	9.9	262.151			0.316491	0	1 day, 0:01:00	0	0	0	0	0	0	6530	7388	7907	6746	0	9169	0	6814	8474	6611	7663	0	9684	8841	0	0	6512	0	5982	6897	7429	0	0	7577	0	7365	0	8003	7740	8549	6752	8774	0	10142	10675	11469	9230	0	9129	6319	6705	7726	12941	7453	8741	9121	7902	0	0	0	12529	0	9314	8362	0	6550	0	5999	0	7283	0	7529	6213	0	0	0	6506	6180	6851	0	0	0	9559	6880	10688	6749	6885	6966	7183	0	5213	0	0	0	0	0	13672	0	0	6014	0	0	0	0	0	7994	0	9579	6030	7054	0	0	7213	9674	8229	18805	8528	9018	6648	10886	9832	9408	10153	7757	7483	5843	0	11700	11509	10396	8925	23226	11681	8161	10478	7434	5755	7674	8155	8989	0	10502	7827	24409	7174	7472	0	9836	10497	10710	10136	20307	0	7311	7972	11443	10084	12932	7744	9026	6354	8112	7763	10060	7474	7511	0	11444	8921	9416	0	10452	6359	0	6547	0	9816	6385	6929	0	8669	6666	6866	9029	6747	26552	5967	0	7826	6476	7968	0	7738	6671	6800	0	7780	0	0	8688	0	8160	0	9854	0	0	6937	13751	6574	7931	0	0	0	0	6068	0	5658	0	5733	9250	6675	8596	0	7042
	TargetCPD	HILICPOS	MZ_MSMS	Arg-Tyr	XTWSWDJMIKUJDQ-RYUDHWBXSA-N	9.29	338.182			0.462755	0	1 day, 0:00:00	0	0	7076	0	0	0	6628	0	0	10059	0	6641	0	0	0	0	0	0	0	0	0	0	0	0	0	0	0	0	0	0	0	8843	0	10385	0	0	0	0	0	0	0	8290	0	0	8812	0	0	0	0	0	6767	12401	0	0	0	0	10956	0	12335	0	0	5923	0	0	0	0	0	0	0	6712	0	0	0	0	0	0	0	0	0	8947	0	0	0	0	0	0	0	0	0	0	0	0	0	0	0	0	0	0	0	0	0	0	0	0	0	7829	0	0	0	0	0	0	0	6879	0	7957	6269	0	0	0	0	0	0	9390	8666	8348	0	0	0	0	0	0	0	9783	0	0	8314	0	0	0	0	0	7541	0	0	0	9957	0	10989	0	0	11224	11728	14558	0	7386	8573	0	0	0	0	0	6255	7233	0	0	0	0	0	0	0	7717	7923	0	0	0	0	0	0	0	6143	0	0	0	0	6469	0	0	0	0	0	0	0	0	0	0	0	7528	0	7430	0	0	0	0	0	0	0	8663	0	0	9722	0	0	0	0	6064	0	0	0	0
	TargetCPD	HILICPOS	MZ_MSMS	Arg-Val	DAQIJMOLTMGJLO-YUMQZZPRSA-N	9.3	274.187			0.120844	0	16:0/8:0	0	0	9799	0	0	0	6723	0	11426	9054	0	0	9628	13480	0	0	0	0	0	13256	10170	7394	0	0	0	6051	6683	0	6521	8352	6597	8259	7351	8341	8104	8015	0	9060	9677	0	13015	7435	0	0	6083	12123	0	7593	7822	6206	7930	8339	9233	0	11865	23712	8452	8404	9006	12507	26452	0	0	6179	0	6909	0	9573	10617	0	8053	0	7305	0	7749	6733	0	0	7859	0	7368	8557	7422	7589	6052	0	8533	0	6080	0	0	0	8157	8376	8405	0	0	0	8293	7926	9560	0	0	6768	0	0	9201	11186	8133	7345	0	9332	0	11030	9676	9385	6705	11806	8643	0	11128	35822	8082	8028	10513	8528	0	0	0	0	5925	9251	0	8810	7406	7726	0	7573	13374	10294	7814	0	0	9636	7871	9387	0	7615	14736	0	11860	0	6451	51554	11367	11142	9127	0	12267	11898	0	12114	0	8189	7797	0	0	0	7855	0	9754	9977	9864	8845	12645	5924	11056	0	0	10321	0	10384	8908	10812	7171	0	0	12022	14467	0	8846	0	0	0	7203	10578	0	0	6879	0	0	6574	9255	8006	0	0	9328	10333	0	0	6334	11260	0	0	0	0	5707	0	0	0
	TargetCPD	HILICPOS	MZ_MSMS	Asn-Lys	QJMCHPGWFZZRID-BQBZGAKWSA-N	9.9	261.156			0.433234	0	O-16:0	0	0	0	0	0	0	0	0	5255	0	6441	0	0	0	0	0	0	0	0	0	0	0	0	0	0	0	6585	0	0	0	0	0	0	0	0	0	0	0	0	0	0	0	0	0	0	0	0	0	0	0	0	0	0	0	0	0	0	0	0	0	5594	0	0	0	0	0	0	0	0	0	0	0	0	0	0	0	0	0	5208	0	0	0	0	0	0	0	0	0	0	0	0	0	0	0	0	0	0	0	0	0	0	0	0	0	0	0	0	0	0	0	0	0	0	0	0	0	0	0	0	0	0	0	0	0	0	0	0	0	0	0	0	0	0	0	0	0	7206	0	0	5381	0	6484	0	0	0	0	0	0	0	0	0	0	0	0	0	5590	0	0	0	0	0	0	0	0	0	0	0	0	0	0	0	0	0	0	0	0	0	0	0	0	6745	0	0	5652	0	0	0	0	0	6856	0	0	0	0	0	0	0	0	0	0	0	5796	0	0	0	0	0	0	5324	0	0	0	0	5871	0	0	0	0	0	0
	TargetCPD	HILICPOS	MZ_MSMS	Chenodeoxycholic acid	RUDATBOHQWOJDD-BSWAIDMHSA-N	1.45	357.278			0.253716	0	16:00:00	108216	105387	42639	220956	43170	274064	470837	76035	142401	312274	48608	141737	143984	416219	181087	438670	665164	619931	5008794	203133	155642	134727	355738	209294	19362	85547	13372	99867	85412	185552	37258	218407	86164	280634	229085	130980	18073	93116	59698	35523	257445	187969	34024	92462	87560	636005	136250	282528	207497	188794	158966	371296	201906	116489	166344	76676	194239	173213	92974	150326	83552	173271	118455	118471	96323	190425	158583	104268	77631	165157	360715	66296	139586	124841	55933	4088618	240682	280857	42662	6555968	212700	142047	6314996	347435	113672	71540	92400	106921	155050	26034	85211	91912	2700782	81734	190456	77579	24083	135683	76309	766452	262400	219780	23637	469221	0	199412	261420	77067	25421	65489	33328	117077	42928	110463	133695	60342	20331	1006239	67352	160335	9281	130102	130429	104917	305590	117286	89322	85644	46330	276954	239649	52990	100723	107392	95349	656171	89407	0	127258	121253	129576	173491	179196	193449	249221	28574	1118548	59242	200751	82906	134698	145812	145040	91271	223457	3273315	0	73067	148200	173991	131125	170176	0	55758	40086	1087103	160744	41563	284403	74090	0	259867	25221	109600	90366	68217	84904	585801	481557	440882	135973	235154	222329	1196160	174768	233274	0	963751	61256	193636	56255	23649	0	128817	67020	59127	30311	23671	101052	216041	128396	87967	40911	315733	66766	88252	0	0	0	103687	154687	117379	0	0	16193	202650	20813	44535	0	123814
	TargetCPD	HILICPOS	MZ_MSMS	Cholic acid	BHQCQFFYRZLCQQ-OELDTZBJSA-N	2.55	355.262			0.165992	0.220932	18:02:00	0	8623	10369	7712	14936	0	56685	14406	11576	42910	8587	14249	34737	42920	9143	30649	30667	10997	1072376	15640	37762	12144	26189	10245	28159	7756	15476	11291	10554	8019	10619	9752	14473	30100	41172	30243	12648	8754	12585	13188	28545	0	37958	8601	12454	80996	0	25160	30046	13153	26842	8388	59726	0	14790	0	28660	13713	10293	14937	9010	33870	14155	12979	0	42560	14241	34783	13355	6587	39442	24859	13962	36051	29312	1788523	26148	32992	23289	3172365	60645	9409	1864686	44443	10921	9727	0	11432	9212	29377	0	10310	409658	15561	34306	10799	10485	14871	11299	65998	13368	15303	12629	294216	8730	24966	13646	14581	9706	9076	26314	8634	12696	14138	0	12101	25876	91216	24691	7098	0	12228	7384	10637	11936	10449	9355	11293	13382	0	31565	31658	7683	9178	8306	85221	14056	8839	10803	9880	0	9408	27475	7841	33215	0	334048	9205	13104	14731	39532	14453	0	10000	11383	413291	11470	22088	9955	7558	13454	26161	18721	0	29787	170894	13123	11201	27696	11022	27504	11062	12656	10274	9075	0	6796	92716	56855	68058	10374	37867	13651	131733	42438	67252	28012	73766	8687	59846	0	35434	8954	40263	9242	37332	0	0	13685	577782	7547	8832	0	40794	30418	12067	9404	10611	0	25856	26398	30758	0	0	7456	9340	16557	26215	14750	10261
	TargetCPD	HILICPOS	MZ_MSMS	Corticosterone	OMFXVFTZEKFJBZ-HJTSIMOOSA-N	1.14	347.222			0.670388	1.2698	18:01:00	76391	55571	80275	156528	105837	502028	65781	151782	73542	597492	759318	502379	298352	274487	193629	203534	541263	599578	483246	22149	524382	488924	313564	569000	72039	231008	64462	118175	472274	1047143	206360	127144	214660	559820	613950	981979	56633	117293	72599	747872	143205	1152679	593181	84118	113883	210908	115677	301823	123601	108289	200555	807960	306114	391097	81890	202350	81995	333676	156276	339512	193311	242336	365057	209540	83236	321009	254768	141833	223246	140143	237302	149318	69349	314865	62752	586461	343368	48834	236300	225353	286079	58541	114385	584405	212316	90848	117596	373449	505926	361793	335038	116897	35347	769472	286626	972716	389177	67165	127619	271334	52635	378698	55829	143335	210455	152159	60608	42398	118041	127860	41574	87541	65352	1018441	246665	292542	48886	539226	310341	114633	22097	290988	433428	80939	513874	36688	61894	79166	293160	400902	198656	422158	158200	256084	203243	928855	461208	554042	137154	206401	572903	160240	259295	578343	245141	44766	100163	765234	540572	132795	358345	472437	320407	41650	213570	775950	207863	67222	323076	65163	197556	463227	142796	136272	166207	47915	551458	865607	349557	53683	94956	230110	104343	528702	255134	165838	219424	553270	323752	259211	103337	175084	273149	504208	355126	353227	54616	270496	44289	249949	224046	73929	243372	80432	481571	253827	59299	78542	59687	197445	338813	127271	368571	403150	450565	55934	35316	316215	2290681	151704	191597	290425	16762	33950	237216	827468	156967	164936	179722	898656
	TargetCPD	HILICPOS	MZ_MSMS	Gln-Leu-Arg	HWEINOMSWQSJDC-UHFFFAOYSA-N	9.25	416.261			0.551591	0	18:00:00	0	0	0	0	0	0	0	0	0	0	0	0	0	0	0	0	0	0	0	0	0	0	0	0	0	0	0	0	0	0	0	0	0	0	0	0	0	0	0	0	0	0	0	0	0	0	0	0	0	0	0	0	0	0	0	0	0	0	0	0	0	0	0	0	0	0	0	0	0	0	0	0	0	0	0	0	0	0	0	0	0	0	0	0	0	0	0	0	0	0	0	0	0	0	0	0	0	0	0	0	0	8115	0	0	0	0	0	0	0	0	0	0	0	0	0	0	0	0	0	0	0	0	0	0	0	0	0	0	0	0	0	0	0	0	0	0	0	0	0	0	0	0	0	0	0	0	0	0	0	0	0	0	0	0	0	0	0	0	0	0	0	0	0	0	0	0	0	0	0	0	0	0	0	0	0	0	0	0	0	0	0	0	0	0	0	0	0	0	0	0	0	0	0	0	0	0	0	0	0	0	0	0	0	0	0	0	0	0	0	0	0	0	0	0	0	0	0	0	0	0
	TargetCPD	HILICPOS	MZ_MSMS	Gln-Thr	HHSJMSCOLJVTCX-ZDLURKLDSA-N	9.24	248.124			0.468486	0	20:04:00	0	0	0	0	0	0	0	0	0	0	0	0	0	0	0	0	0	0	0	0	0	0	0	5836	0	0	0	0	0	0	0	0	0	0	0	0	0	0	0	0	0	0	0	0	0	0	0	0	0	0	6345	0	0	0	0	0	0	0	0	0	0	0	0	0	0	0	0	5386	0	0	0	0	0	0	0	0	0	0	0	0	0	0	0	0	0	0	0	0	0	0	0	0	0	0	0	0	0	0	6075	0	0	0	0	0	0	0	0	0	0	0	0	0	0	0	0	0	0	0	0	0	0	5823	0	0	0	0	0	0	0	0	0	0	0	0	0	0	0	0	0	0	0	0	0	0	0	0	5083	0	0	0	0	0	0	0	0	0	0	0	0	0	0	0	0	0	0	0	0	0	0	0	0	0	0	0	0	0	0	0	0	0	0	0	0	0	0	0	0	0	0	0	0	0	0	0	0	0	0	0	0	0	0	0	0	0	0	0	0	0	0	0	0	0	0	0	0	0	0	0	0	0
	TargetCPD	HILICPOS	MZ_MSMS	Glu-Arg	MPZWMIIOPAPAKE-BQBZGAKWSA-N	9.9	304.161			0.196914	0	22:06:00	151068	174313	230842	206231	135265	194165	95843	127005	126413	110811	128482	151374	132909	153967	158972	173306	130945	95546	113912	130346	151657	209291	192650	162373	117056	186412	112183	125555	133266	163545	180677	239547	127667	137829	175251	196692	212617	258570	215634	129146	223986	170920	72007	120071	151980	144016	127300	151073	155790	161021	173605	210977	160540	158399	163620	151424	118181	145030	128090	220437	216313	207108	152394	164511	136156	130182	140158	132056	160772	122440	139211	162700	230134	131994	163835	111472	132217	159300	170026	126527	177008	216861	190007	206990	159648	182343	223395	166756	130513	137643	160905	228094	140023	180184	203372	128650	168167	121818	219260	104715	160372	155060	165519	113125	160582	248811	164468	199366	166231	166861	146816	202346	118608	147111	135352	173667	174390	67239	104367	164099	180155	117735	160936	98306	144664	188365	211683	146902	196893	224764	132899	138100	183682	139943	167137	172438	119405	179118	142920	229179	155717	171154	152103	166769	180024	256096	171846	239283	221441	193140	196401	208585	226808	261856	264587	169967	168194	179269	223883	177024	210656	228135	157671	209021	233502	135346	153509	145013	139992	179475	112914	166862	147720	198566	174740	162194	183535	136825	121345	141671	120395	181391	170314	147984	168441	127451	122874	159780	190360	124428	79437	157514	104801	95720	96622	164382	146920	141875	184289	138190	173622	146818	151673	180599	102488	141422	217956	169385	211011	97306	205543	133793	128045	128905	115920	168182	98160	139787	136227	90977
	TargetCPD	HILICPOS	MZ_MSMS	Gluconolactone	PHOQVHQSTUBQQK-SQOUGZDYSA-N	8.15	179.056			0.102066	0.283883	22:05:00	1595962	1329566	997239	1078411	930555	913287	886225	1235215	1118942	1007333	1132248	904644	947075	1289766	1155412	945399	1281582	719664	610439	916492	982297	948216	1005295	822131	1138009	1106501	990269	236605	1159096	1060374	916540	1105147	1131538	918044	1167213	783976	1177974	996800	887359	1250267	918435	874582	1229184	1089781	1271329	755975	1362505	1173817	771962	963405	879391	926207	919781	1473310	1012960	729780	1134842	1076959	1196480	1020014	824344	854988	771938	1245722	927086	787714	1076025	969867	1036268	1187976	1370446	961600	992776	1193769	1113066	1083640	1114389	834401	1053038	620616	1194004	1048171	914635	729457	1289184	1271781	961736	1231963	1334165	1065868	967614	1051183	941157	1230856	1135189	817120	1026590	999756	864815	956620	1006947	1190732	877800	1200694	1147948	1273970	1211330	1150303	809382	648523	803345	905540	899637	1111547	1047372	1078030	1041218	881269	1285320	1237781	973958	1164477	1052232	1286296	1535221	1065584	982695	1003746	1275715	1163757	1352615	1430711	1044872	1321018	1126203	1110546	1232502	1452652	1019476	1383460	1209225	1198034	1237282	1159302	1011456	1231616	1247059	1057605	1260572	1462580	1367539	1144750	1454336	1285799	1068665	1900024	1543301	1496560	1281024	1322241	1371184	1167630	820066	848636	991728	996648	1101266	1211364	869319	997572	1058675	1177040	998130	868490	1182719	1170845	868639	846448	1052853	1083233	1089536	748379	795768	1136260	943662	860779	1030302	870299	1046355	996257	1261538	925929	983568	1411754	1233906	696411	930946	971026	1370619	940744	546327	1129645	1122410	1025517	1389764	1137613	867986	1251967	828820	928256	1197802	1074404	1071856	724044	1189962	1099353	1100895	1102116	1177372	988593
	TargetCPD	HILICPOS	MZ_MSMS	Glu-Lys	BBBXWRGITSUJPB-YUMQZZPRSA-N	9.9	276.155			0.203547	0	14:00:00	199093	271326	268029	309144	181091	304156	212204	233498	231729	201867	274908	237594	251716	240161	268353	361697	282772	177967	184300	230817	228982	411344	377148	238198	118607	236664	153062	236939	195816	295486	289872	378012	209128	239083	356150	377215	259828	264365	241287	265450	405800	189688	108738	201064	226799	311641	208911	282958	271774	292182	251984	358850	205180	224988	300374	313377	149076	341137	268535	352746	365611	300114	224961	291267	225490	354873	290434	205853	216337	243830	347733	297555	370985	168632	262681	172110	223338	248441	256948	204373	228773	261073	272767	337172	265158	288188	399133	295473	301802	230827	237630	396143	206642	334587	323167	210647	304719	234168	350273	351012	383495	351020	269647	162378	234078	409354	246178	256725	233886	249330	185830	321157	208774	190290	213989	226898	255348	131736	264120	394925	208564	231558	261568	192014	187697	266372	313188	205710	252701	433907	232971	250802	322338	224607	230869	269220	257628	268890	273723	278941	188695	408080	281172	246293	396225	417710	221397	386658	404581	364360	293749	339084	321825	375309	456149	242950	272746	271997	445096	298534	367883	466671	252359	314949	269004	185570	277664	283577	258995	262464	193542	298589	270388	371891	291924	289950	211853	164529	215878	248065	211555	198694	334171	330039	262875	223251	228582	273930	305690	158172	215969	191643	114414	208405	163745	197108	275149	225546	254619	188641	238232	319740	333870	284076	156008	326742	339843	258544	299888	180609	294416	226558	231399	212567	175639	338306	206472	182419	215652	195090
	TargetCPD	HILICPOS	MZ_MSMS	Glu-Phe	XMBSYZWANAQXEV-QWRGUYRKSA-N	8.2	295.129			0.183483	0.112349	15:00:00	295686	282953	422902	352839	208972	276766	185817	186245	206590	217413	292164	338423	326552	360097	333888	271705	249898	234035	330558	300590	275712	395066	268971	346479	288541	260737	287225	334072	307880	330272	373585	391464	283691	280978	303669	339121	385158	364068	349389	330948	387324	369720	223534	202556	371719	318480	445605	224033	343341	226932	235473	296250	367366	264493	260510	285483	238297	306883	266484	349166	446700	329104	328048	273856	304863	243915	306189	238496	317320	228262	285098	274790	333608	331055	394028	509017	291781	300073	261154	350982	306372	532106	284908	372554	304817	378025	436320	279532	177669	221167	243176	352674	545485	327830	439432	301097	413290	292350	357681	254143	263682	357201	270540	284800	306527	433615	301211	325391	329631	309956	239577	360271	223734	329512	246479	325085	319035	207789	284934	303991	237087	244339	275510	157774	253043	262825	270301	226456	297018	416365	259155	230649	331191	272745	260230	282622	285460	301929	264544	308163	210132	336661	310112	321014	359604	363990	465413	287934	450108	447965	401698	306197	340840	307805	343805	529880	307298	241945	310527	191263	308038	248456	273391	262762	430554	442634	334139	305448	346937	401228	257443	363401	364777	346083	299674	326352	261052	209915	339818	354427	195012	365930	240914	334497	312298	273924	256581	237289	469654	280101	216194	289278	260138	162226	179804	435066	264944	270833	296402	356114	388023	222040	243450	325538	254520	206795	416838	321100	289018	253474	246048	327922	226196	245804	186322	220084	166045	217141	342411	180760
	TargetCPD	HILICPOS	MZ_MSMS	Glycerophosphocholine	SUHOQUVVVLNYQR-MRVPVSSYSA-N	8.67	258.11			0.0718684	0.00266554	16:01:00	74480336	59545272	54499272	134093472	104626032	85894144	58196488	68119640	94291064	76036616	88787096	66345268	71689560	90201704	60485420	99732736	73408304	68369960	45464032	109758328	63894400	57934452	93077776	80837216	78781856	59057164	91903896	105191632	78099888	80526336	57897584	63513756	59442084	84547008	87170248	78460064	59728092	92799592	85266104	100472464	108514704	120290312	107425088	79495248	71226984	87681832	88293496	72959200	84059088	62857500	61577028	95069944	77166456	83427592	56309720	52049772	64996728	56527976	67464968	63296336	76706160	73953488	91625376	85416544	52756512	70860520	56091004	65663532	54401460	63960416	67518840	59540380	43686116	86319184	52293712	79963096	66688700	56122344	68179816	51929884	101746760	78520936	51105608	80700072	62685560	77142976	61967596	62118616	74777696	54737092	36689300	46267076	43168720	56115128	67066988	64472572	56153268	24923676	49875080	55084940	89758480	85044472	42900748	37495512	41417628	64903312	68403184	55292180	54958464	62772936	62315792	96518056	76293640	93140904	62020916	75157544	55455408	37145684	68745040	74069408	39567672	48987216	54557408	66610684	49584388	53757268	45962472	56424188	43323368	65285172	72714360	67251488	45851760	57332008	50952648	61682092	78587768	80354640	61273924	53612076	65215704	61633984	64152620	64549220	88512816	53097940	44393988	82772184	92401816	74649976	74339592	77471072	60328836	77767184	61983848	56328492	59303436	40694120	42888188	62180004	45090004	57375932	48938904	52893220	52931956	48161900	167351824	112119536	61748696	61154004	66295076	63660340	70355120	61496356	53855184	60877576	72882312	43598856	60536056	67090732	36307588	60853864	66446484	69398816	84521184	71133616	80077256	112230152	72303712	62271336	62360504	66043404	56672512	57838912	84024376	84776392	56073768	72843968	52569500	39400492	72796328	64591548	59792632	63100832	64490320	69624344	54500356	57194160	56124240	80979056	95462800	71289352	47631244	45082672	40677136	66212052	64937876	91197840	55129456	94206576
