## Supplementary Table S1-S18 for "A comprehensive plasma metabolomics dataset for a cohort of mouse knockouts within the international mouse phenotyping consortium" (part 3 of 3)

### Sheet: TableS11_raw_met (continued)
DataBaseID	Type	Assay	AnnotationApproach	CompoundName	InChiKey	RetentionTime	MZ	KEGGID	PubChemID	QC_RSD	BlankRatio	AcylChain	413741	413742	413745	428689	428693	433002	185262	115900	115996	138110	138120	190701	143866	143867	143869	144064	123951	123953	487464	487461	493977	506107	435798	487667	204770	204771	215989	216077	216079	216080	212477	212480	213386	225109	225110	225111	233525	257443	257445	222899	224106	224107	43709	43711	43712	40393	40494	40495	129283	129285	129286	122070	125374	125375	92293	92294	97201	92481	92495	92497	180956	180957	180958	181061	190365	190372	172417	285069	285072	129860	129866	129869	356157	356268	356272	356371	356475	356477	243278	243279	253688	243382	253789	253791	420424	429932	429948	410985	430037	432863	38276	40681	40683	38379	40790	40793	72465	85374	85376	111495	118598	118599	302576	302577	303981	294366	296769	296770	206923	206925	209532	206819	217741	217742	230187	230188	244901	230295	253313	253314	296500	296501	296503	254467	254468	254470	424983	424984	427987	428092	447115	447116	215489	215490	215491	221098	230007	230010	448910	448913	448924	493894	493806	508035	244183	257899	257807	244289	218139	218142	345319	345321	345323	328195	328199	349944	366627	349640	349643	349745	349748	349774	487174	511373	511380	487277	496303	496304	237811	237812	206458	248921	249730	249731	69286	69290	73696	55771	55774	55776	34419	38434	38538	38541	69395	91834	115757	115864	55857	69499	144610	187595	198313	144713	170956	198416	209137	229587	237610	257540	281970	209241	220170	229695	237716	257643	307710	348926	365959	296904	319741	349029	410683	441144	483044	417795	432639	448374	510073	496096
	TargetCPD	HILICPOS	MZ_MSMS	Glycyl-leucine	DKEXFJVMVGETOO-LURJTMIESA-N	8.14	189.124			0.0997029	0	16:00:00	766784	660035	770777	968372	828579	818788	842095	673681	658264	1111762	757613	1004624	779205	841252	622138	816725	998060	865983	832588	946770	914699	692512	935171	1070235	518069	728686	716386	897247	773115	959216	684070	742656	847267	1043822	736761	818352	836289	663556	772748	1170707	1342064	1172347	767712	611698	765178	1152912	990075	955522	756635	831418	798732	1030313	884930	867562	697746	712080	647294	822706	952276	872529	881247	872348	809919	1048305	860320	794077	791762	845759	938913	815210	858540	1144683	795342	668839	881118	898864	822999	649338	706526	908393	698751	923264	1057978	1074708	825745	785926	978098	907815	913360	709580	758938	889542	980519	916105	1008119	1025093	850179	645989	805772	799784	828342	777801	764058	695929	640998	1058921	1260132	898462	685458	698288	590776	893344	882092	931054	677003	687661	624753	925283	744646	1274164	739688	721482	890360	978742	745632	646867	801834	619856	567849	790296	833254	689170	925099	611968	871543	1030067	806177	959530	770961	795712	710325	899549	999734	917606	985386	1047427	837608	868373	903744	744055	769541	726870	798187	867728	877396	886280	718819	676195	708231	768498	897231	817463	685932	856429	840867	720268	925874	769565	780590	748039	746820	804958	720008	952207	752270	649632	755907	890399	856313	978867	740444	996658	775116	958414	844355	839780	712719	765662	686041	764947	581154	646472	629410	972441	650325	1202811	582443	763709	646158	516399	747458	750416	801920	931511	696802	811351	845891	702314	578511	824257	965801	823340	508984	547320	489818	874493	773863	713491	641030	615978
	TargetCPD	HILICPOS	MZ_MSMS	Hexanoyl-L-carnitine	VVPRQWTYSNDTEA-LLVKDONJSA-N	5.09	260.185			0.072877	0	18:02:00	1159673	1338896	909536	956437	397325	770790	2840667	1007340	795340	1918297	1211446	570448	1589042	1647554	1460269	2366550	1610548	1816020	1411374	1928258	1453392	1327678	1355137	1024878	628042	1046524	573064	514391	623472	959995	1273255	1228100	868096	949894	1481907	1780161	947149	859856	1020935	1291568	399807	1029591	1692150	1553773	935179	2793085	949066	1617909	1518527	1010393	789180	2186413	611290	371508	1224890	895619	1545333	670985	547391	984654	695547	809093	661001	1242713	504685	2605254	1540774	1169796	1299184	1006114	3025842	2561119	748142	1252052	711125	629861	1381307	564359	1138070	2561720	1447440	477857	2573896	1734678	1183208	345903	598451	1275807	1500943	1235401	1845139	1084239	796164	1225236	932368	1129696	839786	2128840	815481	1479725	1243712	1237565	856982	2274793	859293	854944	497970	599305	638821	1302311	1115900	608570	1167135	879755	715299	954459	899760	1966628	1332857	669203	758924	1456953	1083296	1076248	791227	1365052	849203	1008810	1236690	879301	1247996	903808	1201187	1745402	1688906	997014	583567	542351	834567	1556207	1359902	1037679	1286363	779609	934982	383133	559645	1095442	317052	736356	720852	1011723	1215129	370775	516952	997606	877645	912922	1275135	505073	338817	862424	983076	542534	811574	1099829	690535	1402762	842139	839986	1027864	1170408	707499	2600241	959954	685544	1752677	684711	743973	713036	1098478	651465	1447366	1444938	1642805	780841	1903578	2037532	737425	738711	1327552	895852	717212	1460244	591466	726077	839149	999432	738025	1689482	1019853	878355	1192984	920582	1407881	1746374	573383	1158068	1210320	841162	589219	407678	1018988	984739	1922176	1886203	1931228	786809	574551	1584473
	TargetCPD	HILICPOS	MZ_MSMS	His-Leu	MMFKFJORZBJVNF-UWVGGRQHSA-N	8.2	269.161			0.194804	0	18:01:00	0	0	0	0	0	0	30889	0	8474	0	0	0	0	0	0	0	0	0	0	0	0	0	0	0	0	0	0	0	0	0	0	0	0	0	0	0	0	0	0	0	0	0	0	0	0	0	0	0	0	0	0	0	9461	0	0	0	0	0	0	0	0	0	0	0	0	0	0	0	7104	0	0	0	0	0	0	0	0	0	0	0	0	0	0	0	0	0	0	0	0	0	0	0	0	0	0	0	0	0	0	0	0	0	0	0	0	0	0	0	0	0	0	0	0	0	0	0	0	0	0	0	0	0	0	0	0	0	0	0	0	0	0	0	0	0	0	0	0	0	0	0	0	0	0	0	0	0	0	0	0	0	0	0	0	0	0	0	0	0	0	0	0	13179	0	0	0	0	0	0	0	13626	0	0	0	0	0	0	0	0	0	0	0	0	0	0	0	0	0	0	0	0	0	0	0	0	0	0	0	0	0	0	0	0	0	0	0	0	0	0	0	0	0	0	0	0	0	0	0	0	0	0
	TargetCPD	HILICPOS	MZ_MSMS	His-Val	VLDVBZICYBVQHB-IUCAKERBSA-N	8.6	255.145			NaN	NaN	17:00:00	0	0	0	0	0	0	0	0	0	0	0	0	0	0	0	0	0	0	0	0	0	0	0	0	0	0	0	0	0	0	0	0	0	0	0	0	0	0	0	0	0	0	0	0	0	0	0	0	0	0	0	0	0	0	0	0	0	0	0	0	0	0	0	0	0	0	0	0	0	0	0	0	0	0	0	0	0	0	0	0	6378	0	0	0	0	8289	0	0	0	0	0	0	0	0	0	0	0	0	0	0	0	0	0	0	0	0	0	0	0	0	0	6039	0	0	6192	0	0	0	0	0	0	0	0	0	0	0	0	0	0	0	0	0	0	0	0	0	0	0	0	0	0	0	0	0	0	0	0	0	0	0	0	0	23097	0	0	0	0	0	0	0	0	0	0	0	0	0	0	0	0	0	0	0	0	0	0	0	0	0	0	0	0	0	0	0	0	0	0	0	0	0	0	0	0	0	0	0	0	0	0	0	0	0	0	0	0	0	0	0	0	0	0	0	0	0	0	0	0	0	0	0
	TargetCPD	HILICPOS	MZ_MSMS	Hydrocortisone	JYGXADMDTFJGBT-VWUMJDOOSA-N	2.56	363.217			NaN	NaN	18:03:00	0	0	6229	7280	95525	127743	0	0	6514	35926	50674	15152	7564	9961	0	23608	51264	10030	22942	0	7650	8618	94634	146361	0	0	0	7562	50858	213228	0	0	0	51114	34023	126147	0	0	0	151443	13240	55539	29870	10755	11084	73436	14823	46010	0	0	0	208839	27958	29617	0	0	0	105197	10046	47347	0	0	7843	126530	24772	114052	0	0	0	12884	12422	71716	0	0	0	77894	24498	0	0	0	0	24834	32057	64431	0	6738	0	12787	26341	198468	7869	0	0	47074	91743	91655	12574	0	0	45919	14482	35506	0	6548	6762	0	10966	89415	0	0	0	45585	61112	162734	0	0	0	246770	12606	65082	0	9657	0	13787	76546	8825	0	0	0	42167	8610	14848	0	0	0	75016	11543	133527	0	0	10869	43365	134149	94374	0	0	0	45670	13994	34877	0	28128	0	48269	84002	77208	0	0	7630	10353	11839	23836	0	0	0	68240	58517	120311	0	0	0	23158	10237	281200	0	9873	9368	54922	58135	59089	0	8270	24256	146387	7768	8628	0	57344	12455	119810	9758	0	0	65415	280719	9357	0	0	0	0	0	6794	52851	174986	8478	9366	0	8296	0	41125	56843	25807	0	0	0	194567	37664	49757	7358	78843
	TargetCPD	HILICPOS	MZ_MSMS	Isovaleryl-L-carnitine	IGQBPDJNUXPEMT-SNVBAGLBSA-N	5.36	246.17			0.0591888	0.00267026	18:02:00	3028751	3646044	4234582	3900732	2962673	3063791	2652602	4523880	3178206	4063868	3657598	4777101	3145863	3327328	3043602	3211448	2205709	2245919	4836422	3691985	3307700	3571540	3589777	2985540	2573591	3453152	2436726	3513646	3112808	3511908	4872357	5568399	4185738	4267032	4534334	5311040	2818930	3272867	2760789	3637649	3985773	5012352	2756468	2825286	3157533	6853014	6075842	5095798	3322116	3106047	2894626	4170919	4719570	3779190	2421217	2167924	2576611	3560395	3776666	3419976	4102252	3673545	3458912	3217554	4540963	3572518	3352796	3270889	3857829	4665030	4259421	5529698	2792208	3317454	5445372	6604934	3239453	1788118	3385805	5862907	4026301	4309110	5541394	4175173	3372785	3089324	3003301	3699424	3376704	2759013	2905236	3910199	3878423	2500504	3859037	4192288	2539130	3645979	3746124	4030598	3201150	3971602	2292238	3875006	1907089	4820872	4064761	2994431	3609864	4134776	2918044	3616135	3020848	3648739	2249726	2428218	2406890	3225614	2702210	3337729	2652328	1954321	2803210	2658711	3761674	2873633	4962262	3016089	2340994	3942452	2627368	2521244	3086873	2477618	2729489	3215908	3113530	3185791	3240394	3261062	2611867	3422808	3240146	3612998	2253346	1701540	2202227	2533008	2695275	1972606	2111937	2320306	2359650	2860126	3059225	3658074	2147988	2374405	2621676	2910171	3269091	3264538	3212089	2631499	3450814	2875613	3024734	2888878	2753469	2277358	2700866	6187510	4565312	3911683	1928266	2692769	3168093	1488336	2840664	2300033	2523983	2583556	2465102	2529592	2027381	2056361	3118724	3004385	4162306	2427983	2018848	1991223	1857560	2347961	2504850	3814265	2482099	2066362	2102763	3427605	2851686	2148346	2819186	1887999	2776456	3433379	2364107	2090178	3068114	2907775	3649562	3179734	2904843	2305141	2450995	2974060	2743402	2789591	2785023	2537133
	TargetCPD	HILICPOS	MZ_MSMS	Lauroyl-L-carnitine	FUJLYHJROOYKRA-QGZVFWFLSA-N	3.63	344.279			0.0952	0	18:01:00	80545	84396	58550	52940	32432	48968	146206	76216	52600	99944	64763	53116	83732	102520	79714	130023	100564	84293	90612	98869	97507	77437	82654	79898	60003	58935	43148	35434	51941	74775	70278	62675	51914	56101	66524	81596	79193	53146	55173	85409	30448	35830	87802	103131	55423	81217	34541	75902	89710	56519	50202	109053	68517	38563	70101	62234	89602	40013	41881	52862	40132	55492	48561	65468	37916	131367	86087	72142	85357	60810	131916	84499	48692	66396	54243	33538	93431	46597	76002	176678	100206	38910	124395	98227	74914	44479	46750	88712	75711	81881	103027	50478	50624	77870	58269	58546	43406	126492	80428	94456	69871	67446	60347	132206	63333	61894	36276	41565	38259	53822	64484	45965	53919	45460	55731	69382	54099	146500	89330	60207	51186	76376	63271	59407	50840	77613	59162	61912	62855	60453	94308	50051	67618	92018	74473	59990	44148	40986	48479	94118	74784	60983	69182	56009	50346	31703	44961	43298	15433	39595	46529	49173	53093	17844	31244	51167	49072	41503	51207	28866	34786	49717	53165	46978	57515	95984	51308	81988	62614	54126	70465	61699	44770	139593	66978	50744	81524	70673	64181	61414	81945	52776	102869	68707	128695	59005	95989	133669	41197	51622	97687	75704	61128	99806	56258	36867	54765	70181	61231	138970	64060	68641	80546	66702	86310	95911	48420	73458	78863	67053	46604	47498	67901	56524	85129	126058	106727	55589	45202	104823
	TargetCPD	HILICPOS	MZ_MSMS	L-Cysteine S-sulfate	NOKPBJYHPHHWAN-REOHCLBHSA-N	8.11	201.984			0.918188	0	18:00:00	366268	254221	223042	164356	181783	225348	211100	125068	184829	212127	197709	203920	187900	206636	196119	142265	232639	260483	732663	319356	243578	243673	202368	242329	250650	283625	258423	268659	259764	227396	189814	244636	288407	264768	208848	251731	215450	372005	451179	387653	385683	299805	332906	325982	345229	223490	233360	229377	344045	305822	269275	230675	170970	243426	259868	226837	238004	230570	202604	224848	278593	232536	263448	255641	262444	313492	292517	264113	231485	199002	228022	222986	266761	168820	206804	494704	295840	297976	349220	771668	381493	427227	1088117	263564	421847	381857	371994	404717	386664	361793	341243	389697	793046	393474	342277	415810	303983	246546	285350	257138	437481	214654	380073	846092	409753	236220	345126	311671	308748	229351	344266	422103	270965	298085	410030	441422	311572	334504	251616	345545	281414	359527	317919	353651	282670	386889	306099	398495	329245	285573	225192	247295	358369	440333	427674	300283	285231	370833	312693	364974	298497	227546	385348	242837	397569	326388	889496	375366	295617	293843	395465	431758	349613	216329	345658	802821	338608	219730	325767	227437	249267	284357	165709	192889	98922	356796	189705	219918	192766	215147	155008	139398	141596	171377	207638	187313	253526	189825	105340	157157	207698	239291	246506	192024	349082	255579	123868	278900	242428	226554	307127	240527	193740	152125	205378	202119	222468	328404	281245	314713	309529	289733	298092	197607	183933	332415	323712	383230	432436	310277	424106	181900	314170	367701	310528	234880	199923	196397	400190	345585
	TargetCPD	HILICPOS	MZ_MSMS	L-Cysteine-glutathione disulfide	BNRXZEPOHPEEAS-UHFFFAOYSA-N	10.15	427.095			0.490795	0	d18:1/16:0	117743	132423	99184	118765	75188	130878	83906	85193	68865	116070	105378	59629	99297	128671	127232	116742	132471	107187	55803	127004	57182	121013	133049	115191	54444	119945	50817	137301	72843	123198	118357	152666	85133	93537	135169	145377	81391	115602	85429	63658	199541	152768	46745	125319	109482	191543	150828	88259	119513	89800	84068	118098	85431	117401	146129	115687	123194	167997	134077	196879	143269	88725	105641	140434	112995	54683	103156	44466	107630	96386	143231	132341	97652	53635	55513	79682	127847	180706	117601	58589	65278	141940	61559	134766	129350	122029	120097	101549	57731	48255	112380	197897	50447	122569	112897	136865	110310	90553	113327	83420	116299	104295	111421	35070	115594	110796	66176	66199	93207	117372	48068	122952	54095	64505	80145	108218	48506	15333	64381	88436	88897	111186	126593	118351	83395	95542	79917	73743	87402	153372	68545	108153	110011	112846	117905	96452	76635	127661	133652	122803	104308	140443	110138	112606	199823	183765	88347	203399	197101	173662	94339	196509	211306	208977	206600	104181	150791	168335	434677	192372	191455	225759	83718	144603	48631	67527	126177	110970	128030	122027	88868	149828	121758	108726	157111	115382	131996	118771	78853	115591	134122	69484	127667	209530	122896	131383	52196	172409	208637	114258	119160	109999	57879	58451	109962	62027	139136	170090	112722	69622	128043	73269	118168	65902	31733	84710	112429	115333	110029	66102	133564	46748	112456	91569	144029	101567	43759	56948	86921	106286
	TargetCPD	HILICPOS	MZ_MSMS	Leu-Ala	HSQGMTRYSIHDAC-BQBZGAKWSA-N	5	203.139			0.623032	1.87553	18:02:00	345113	178701	852167	764639	449834	873429	230068	788155	729280	263842	840963	282836	1200560	945732	615512	164950	218835	185562	258980	240653	358808	203821	742674	423618	1465635	237502	809453	764292	234296	248967	313821	244013	307621	207676	212812	260815	301707	274640	405098	1346421	609854	146272	508942	277458	254626	122482	825842	274665	789530	210461	464840	157381	1238436	765179	427476	205411	362858	1166064	296068	169105	316967	1125084	155977	116496	242548	350848	222702	435488	313539	169809	188566	912376	157575	613660	402000	308301	589415	538622	491417	244154	792316	833912	395663	1133031	242868	194948	653857	723243	485945	959262	820760	278872	1224551	1076196	936733	823210	1128676	838317	870743	735217	810132	1066584	779686	692812	1069985	548303	1164283	759029	575036	298565	1377235	923957	719795	984773	954782	972692	597562	931833	782984	866348	860004	508221	249740	274461	2227302	899559	66370	366650	269562	741584	348890	828621	902920	196168	258420	319538	716683	886407	120077	876842	784119	663628	436892	845873	836771	669872	1074083	905981	204278	1096161	1323911	779410	384428	1120942	823910	708326	228777	123352	729589	1012128	188027	272536	360581	132758	489863	311027	387077	295074	282617	339843	356347	395610	367435	485960	264990	372210	353970	679509	124290	424659	282995	247070	436302	257274	345062	248122	261790	365832	328622	330160	583086	443477	205697	395924	443531	373558	230131	337723	388676	323749	168092	395715	268374	252409	423709	205360	205141	385146	295743	406739	349021	369161	286382	275041	319861	345267	295435	193002	435105	453980
	TargetCPD	HILICPOS	MZ_MSMS	Leu-Arg	SENJXOPIZNYLHU-IUCAKERBSA-N	8.86	288.203			0.119083	0.00424044	19:00:00	28798	26013	41219	30181	28091	26931	24238	43077	36420	37510	13678	26773	25909	46273	30191	51754	31731	16276	34643	42671	33702	37373	31218	41465	24631	40841	42172	44758	28276	35656	25287	34555	36162	36089	49251	14396	29733	45387	47781	33107	39532	45519	13931	12217	40868	47893	32873	33080	49609	30601	34452	39986	46933	39638	29924	40179	88050	32076	35795	35661	43896	50529	35950	33708	31629	40803	25345	38131	43076	39421	27487	36260	37212	41503	29964	38962	28471	10818	32442	39897	44463	43301	45146	32789	33025	46737	35475	38797	15649	37902	27273	41752	49762	26128	31189	41463	51118	26655	44009	32234	54447	36159	35164	15169	37598	42242	50339	36657	32867	29718	53808	43553	46650	46245	45916	36123	51306	35216	26357	38602	37757	38146	53459	48491	37371	42394	51422	42979	36054	33290	41622	44937	57923	31375	43013	33306	49712	35416	47977	43701	31777	46557	29524	42443	38458	34457	44528	28401	59605	35835	42022	38020	35358	114621	42513	35368	35877	29705	21327	40633	32735	29153	30253	26630	46465	39563	26838	19570	44994	41132	38420	33684	38427	35975	29470	33914	31433	31465	31902	42862	37659	51177	34807	28204	47257	45032	35481	49171	41305	42765	48870	34141	33705	29629	32298	46937	44416	30076	31166	30084	31768	34427	32770	36110	42106	51537	41984	35492	31614	32723	40245	49398	34369	25522	26097	33879	31244	15360	25519	24036
	TargetCPD	HILICPOS	MZ_MSMS	Leu-Pro	VTJUNIYRYIAIHF-IUCAKERBSA-N	7.32	229.154			0.075796	0	d18:1/17:0	637188	850900	862784	742716	734572	831693	1058354	859798	831756	797642	797298	844913	735230	763348	693357	805710	1019732	1012259	882079	1142621	796293	1027120	937678	763103	719950	754161	559416	753050	907264	901367	740811	800068	687677	662588	833839	1064066	895085	839097	901705	1116578	948453	888360	871240	781134	714372	1329072	864179	779082	1099217	910802	805377	1050880	754260	707801	762230	782286	926537	1028352	725360	905191	1116043	754829	856048	830156	754562	952026	864824	1031927	1007582	748345	1143246	1094868	855238	676803	733891	587812	762124	619608	759465	826991	740653	872602	874564	935382	973255	864363	871459	847937	827783	614368	768114	961234	664785	1067852	782959	807353	669907	691000	877023	841812	1019618	834680	1098720	884629	722392	850976	773134	689858	875426	985621	848953	877759	736915	900770	786823	859939	710936	1055299	810926	987785	770572	797852	969736	853149	625263	844113	687063	802016	590194	801416	768214	756939	805124	838692	763641	858724	633870	758818	804892	774473	895628	919825	886559	839346	987255	818207	669802	931973	804129	811896	949804	1061241	822563	782791	832406	618974	735309	849805	815296	752368	594636	866294	715843	803244	741390	761905	835705	832157	904595	923594	722110	787888	762413	825821	808142	960718	911633	821022	798742	870922	745371	882845	934714	1005804	1168703	973519	1012598	978753	690710	673454	924802	738092	756257	972928	854490	923813	678173	683962	831248	687154	818905	828083	797748	832681	623718	859350	830012	751325	779102	868765	891393	600935	687480	656370	873246	835570	722760	710610	743636	662014
	TargetCPD	HILICPOS	MZ_MSMS	L-Homocitrulline	XIGSAGMEBXLVJJ-UHFFFAOYSA-N	8.73	190.118			0.198173	0.0711924	18:00:00	107144	144989	111208	97055	128258	185603	126943	108764	165933	149740	187681	178671	94042	77173	113880	156496	133394	166730	105549	174258	110147	119105	131518	123954	105134	96888	103176	130513	124925	164891	117577	134243	121237	152651	107650	126064	99994	135817	97763	137545	210333	204504	113126	123606	137894	184526	180140	135049	149616	188541	189995	181829	152377	132480	117323	121378	102362	173581	179874	222464	180027	104141	127984	162651	177131	150559	86385	107906	109891	153502	166279	136363	156884	74161	97085	115017	122408	91135	121365	108291	113557	176582	126991	158935	91810	103484	146786	144525	175614	88881	121493	239748	146416	128499	116600	142482	120685	96714	110982	112980	146807	112180	132496	100916	122318	165899	133320	175629	97484	124810	97713	145112	157152	142365	127709	150610	84006	120051	158695	207391	86945	111711	147210	180418	114321	145471	121136	139857	75473	140106	140125	123494	158094	81467	118838	143678	168358	159309	112401	101399	142858	115685	115507	149727	108237	184880	181258	238875	216737	122771	130045	158594	101903	127878	175606	113500	85353	95441	102196	156859	187918	186807	126814	111788	105553	74348	134520	103251	87013	106242	110296	114428	133257	134138	102797	127112	151099	144311	107041	116417	92079	133606	113763	166595	121723	122663	102590	132443	165092	174171	129928	102178	120541	144802	102868	154367	145985	126333	113507	84566	145207	141512	152955	112395	118982	192724	138441	117581	168492	147849	250260	100861	107664	95194	113394	133319	95088	110305	101925	111232
	TargetCPD	HILICPOS	MZ_MSMS	Linoleoylcarnitine	MJLXQSQYKZWZCB-DQFWFXSYSA-N	3.1	424.342			0.0745884	0	20:05:00	102643	140535	122731	157018	96655	146121	246593	158543	138392	231107	165829	104851	175772	183534	181730	280908	296513	269999	205625	243173	255610	239321	206064	240903	84702	175136	125965	87760	119628	161464	152306	159098	71319	135207	191546	208547	163951	128413	138431	194205	67209	73264	182152	215547	120098	162558	80991	193291	182538	142495	140814	293076	110586	74978	192331	180663	162577	92470	82721	135367	110046	156753	122673	176654	109860	345686	226776	157876	172757	131634	322960	230167	145923	161093	132247	80298	222840	90331	199388	454531	234614	90235	352440	282064	126562	76448	128959	205385	212091	221365	260923	133005	157124	206805	138559	158609	143488	380015	221937	226860	227462	214142	166951	329619	220165	134055	124700	126107	99852	133162	149378	135211	178539	123542	129096	156236	189218	449402	204652	133075	140123	266904	160025	126328	119808	199119	120233	168730	171874	135252	196901	152505	177810	209991	225350	185228	112806	98591	125672	244244	136276	165166	189519	115883	164627	82875	85653	131093	29620	128651	134251	122721	134414	79645	89327	153973	138588	121024	126596	68303	68691	119293	165180	123449	157101	211037	149364	289915	129779	157780	139953	178048	124789	357130	215419	194365	176560	190847	197216	162341	212859	124448	288089	223627	372072	139205	238143	344802	98720	151245	201151	159423	182337	194164	118113	101931	178809	165075	132391	330217	136719	164548	242844	244218	237217	294830	108894	203671	157140	191617	117456	91418	177410	111034	234796	363639	247025	140903	170194	245156
	TargetCPD	HILICPOS	MZ_MSMS	Lys-Gln	OAPNERBWQWUPTI-YUMQZZPRSA-N	9.9	275.171			0.499012	0	20:04:00	0	0	0	0	0	6648	0	0	0	0	0	0	0	0	0	0	0	0	0	0	0	0	0	0	0	0	0	0	0	0	0	0	0	0	0	0	0	0	0	0	0	0	0	0	0	0	0	0	0	0	0	5759	0	0	6430	0	0	0	0	0	0	0	0	0	0	0	0	0	0	0	0	0	0	0	0	0	0	0	6944	5271	0	0	0	0	0	0	0	0	0	0	0	0	0	0	0	0	0	0	0	5861	0	0	0	0	0	0	0	0	0	0	0	0	6420	0	0	0	0	0	6851	6520	0	0	0	0	0	0	0	0	0	0	0	0	0	0	0	0	0	0	0	0	0	0	0	0	0	0	0	0	0	0	0	0	0	0	0	0	0	5635	0	0	0	0	0	0	0	0	0	0	0	0	0	0	0	0	0	0	0	0	5672	5816	0	0	0	0	0	0	0	0	0	0	0	0	0	0	0	0	0	7687	0	0	0	0	0	0	0	0	0	0	0	0	0	0	0	0	0	0	6203	0	0	0
	TargetCPD	HILICPOS	MZ_MSMS	Lys-Gly	HGNRJCINZYHNOU-LURJTMIESA-N	9.84	204.134			0.349242	0	20:03:00	11626	21780	10843	11652	11972	20669	9065	8688	10522	9853	8269	7995	11244	7967	8066	12431	8935	9906	10719	11834	8282	12355	13089	9050	11982	11791	12156	12372	11643	21242	9290	10824	17303	20579	8777	10517	22097	24414	9362	9395	21627	21707	9345	9144	19823	21637	23531	10406	11976	11115	7916	11314	11136	11503	21837	10203	10650	24829	12073	23443	12502	9720	18776	12601	8453	8371	8510	11423	11971	12783	10806	9645	22477	11027	8719	11420	23092	12215	20974	9414	11181	35807	9282	13240	12997	12961	9954	10540	28030	7656	11144	23416	8456	10019	11716	11747	10660	12370	11173	7858	10055	10646	9028	11743	10230	22454	11400	12418	22789	21756	9607	12019	7453	11103	12334	8984	9636	6535	8997	21770	10930	11232	12573	10669	9544	7177	12767	11308	8923	12288	10116	12204	28719	9051	10066	7802	13580	16743	10804	10092	20062	12415	10928	11311	8607	13677	20987	11015	10967	8928	6997	11970	11602	8739	21702	10671	8527	14098	22350	11294	10848	9515	8516	21975	8667	8549	18550	9652	7548	13097	7212	9824	13046	8948	9268	8013	11270	9880	11762	11032	20506	7735	10307	12904	10264	10928	9798	11669	12575	24860	24253	11632	8053	9246	11846	26526	20954	20899	22200	9869	10107	7963	9322	9778	8874	12014	12033	7720	10644	6725	13568	9414	9091	9414	10918	10845	6740	9906	10180	10273
	TargetCPD	HILICPOS	MZ_MSMS	Lys-Val	YQAIUOWPSUOINN-IUCAKERBSA-N	9.38	246.181			0.334167	0	20:02:00	324503	310801	327493	288923	305148	343733	399107	444077	453415	376374	394087	317705	366332	524379	344440	523383	549831	466199	379832	804406	387961	447775	520884	487215	228618	424427	237785	368150	348496	471800	337046	414403	305196	422847	393556	510563	364312	366568	391673	431731	562176	564446	438525	379913	471295	989053	385814	415643	432396	540105	371400	557644	402800	330610	471220	449247	696177	559822	680242	535146	546669	368781	458240	387163	314285	496813	411286	308942	479681	319114	623708	473379	443450	221012	353006	276216	330761	320263	387397	339528	349301	525203	443042	531565	339223	353587	394955	382769	447339	267783	354839	547449	435372	645477	400279	618208	447432	398696	554589	510641	474901	412504	334225	350216	340036	430769	389087	343897	357282	380902	343842	444904	362243	349620	447236	563831	309906	293874	502127	313869	467016	426787	490428	526846	369885	355733	375133	443953	336912	386577	421229	359413	538013	488609	462155	463660	406161	560758	496996	425065	457487	507828	603020	439165	606083	529494	471062	502353	458630	579116	378210	604117	360634	602488	491249	360169	487367	597171	788694	486253	338927	481382	318267	362417	260592	262249	329882	324335	520032	421455	365670	424049	393112	422455	473755	409993	554895	437615	339320	565533	457497	528583	511502	610229	913629	574737	624471	691598	477850	287005	596277	369945	318285	496179	426102	477959	346178	498771	362017	329182	304474	344082	344688	388841	216921	378724	408020	400915	310119	354018	449023	222370	339197	236075	333080	492288	282964	295396	319132	418203
	TargetCPD	HILICPOS	MZ_MSMS	N-.alpha.-Acetyl-L-arginine	SNEIUMQYRCDYCH-LURJTMIESA-N	8.16	217.129			0.118099	0.0150473	20:01:00	1514469	1448451	1557957	1156684	1285117	1211844	1201812	1101542	946237	911635	1105221	1330031	1213640	1101403	1163711	1179606	738367	899011	1463176	1464335	1128480	1441878	1504641	1389662	1528943	1452892	1313470	1564326	1425640	1227655	1627238	1613538	1335825	1894242	1333345	1573299	1442248	1503949	1538056	1132291	1532711	1795605	1201439	1175811	1527024	1261399	1376006	1109426	1533766	1649797	1801109	1113168	1464082	1141212	863746	848247	1177768	1602683	1419438	978550	1470374	1545828	1905218	1060445	1008301	905825	1311116	1777213	1491843	1171652	904703	1323125	1581866	1322799	1229937	1340613	940974	956562	1271276	1144680	1231926	1660542	873868	1367323	1619698	1714310	1520733	1186695	1171993	872132	775546	1421885	1349594	968580	1444542	1202848	1137344	787004	1093754	1022716	971365	846608	1071281	870643	1883431	1745128	1677691	1315007	1885914	1458475	1298621	1658294	1171383	1426022	1519248	1536734	1120435	949153	1210539	1371582	1216486	1179583	1625014	983881	1031634	1057393	1495048	1132605	1259100	1384203	1190768	905182	1430731	964481	1296035	1452752	1222533	1249612	1683628	1221220	1179742	1019953	1009167	1233304	1402399	1911050	1463710	1156997	1336050	1089499	1353486	950713	988889	1291347	1142464	1064446	1084490	968407	976374	1286910	1398627	1158772	1674064	1261189	1314023	916970	1252714	876360	1283057	1270200	1312260	1229390	1218548	905632	804619	1196246	1143681	810879	1031536	1160056	977692	1465528	1112722	914876	1299922	929919	1147387	966670	1088770	1301916	917033	1147096	1408861	696385	1056726	1847802	1112128	937453	1169266	1270875	1599006	1094966	976856	966589	1370528	951094	1762619	1487961	1415674	1428670	1377750	1410850	1337412	1342786	766549	957915	939775	973625	1631017	779700
	TargetCPD	HILICPOS	MZ_MSMS	N.alpha.-Acetyl-L-lysine	VEYYWZRYIYDQJM-ZETCQYMHSA-N	8.15	189.123			0.0997029	0	20:00:00	766784	660035	770777	968372	828579	818788	842095	673681	658264	1111762	757613	1004624	779205	841252	622138	816725	998060	865983	832588	946770	914699	692512	935171	1070235	518069	728686	716386	897247	773115	959216	684070	742656	847267	1043822	736761	818352	836289	663556	772748	1170707	1342064	1172347	767712	611698	765178	1152912	990075	955522	756635	831418	798732	1030313	884930	867562	697746	712080	647294	822706	952276	872529	881247	872348	809919	1048305	860320	794077	791762	845759	938913	815210	858540	1144683	795342	668839	881118	898864	822999	649338	706526	908393	698751	923264	1057978	1074708	825745	785926	978098	907815	913360	709580	758938	889542	980519	916105	1008119	1025093	850179	645989	805772	799784	828342	777801	764058	695929	640998	1058921	1260132	898462	685458	698288	590776	893344	882092	931054	677003	687661	624753	925283	744646	1274164	739688	721482	890360	978742	745632	646867	801834	619856	567849	790296	833254	689170	925099	611968	871543	1030067	806177	959530	770961	795712	710325	899549	999734	917606	985386	1047427	837608	868373	903744	744055	769541	726870	798187	867728	877396	886280	718819	676195	708231	768498	897231	817463	685932	856429	840867	720268	925874	769565	780590	748039	746820	804958	720008	952207	752270	649632	755907	890399	856313	978867	740444	996658	775116	958414	844355	839780	712719	765662	686041	764947	581154	646472	629410	972441	650325	1202811	582443	763709	646158	516399	747458	750416	801920	931511	696802	811351	845891	702314	578511	824257	965801	823340	508984	547320	489818	874493	773863	713491	641030	615978
	TargetCPD	HILICPOS	MZ_MSMS	N.alpha.-Methyl-L-lysine	OLYPWXRMOFUVGH-LURJTMIESA-N	7.35	144.102			0.0890757	0.00633166	22:06:00	903564	1022226	1429202	957575	812295	814240	1273849	691024	955569	1084157	956325	1495316	826283	767262	687297	842386	1419809	1526174	702146	1229624	785934	1285635	988514	862373	990952	953369	825310	1116393	1127551	1195658	835092	811599	908912	1328286	1098324	1365359	1302087	1252623	1387002	1622520	1940004	1671520	1080349	848350	959162	1476519	1438740	1240855	761266	1239873	840163	1097441	998903	1106945	1009282	978743	1091235	1531674	1582203	1320935	1146423	827274	869924	1121499	893545	1168415	1089099	1085223	933290	769202	1017161	1007012	1255846	963431	893987	968912	1163409	820245	1242748	1125464	1314400	2314371	1381314	1466529	1027693	908268	913072	1099466	1003256	781638	1038571	1357922	914523	1310328	1270323	1204786	613801	882833	969500	1110079	855849	936515	875006	725708	1022974	1303572	1482272	1271305	807941	715723	902126	1068044	866079	1425588	1495909	1050203	1200787	1202340	1467134	1820703	1290414	915677	1171330	1336501	1074732	1182390	1125991	1032176	749253	939402	1126702	957412	1057165	999947	960038	1444717	1371670	1582429	954791	938919	920702	1251119	1141696	1403355	1520856	1524956	1135258	1402191	1387217	1338534	1688462	1529218	1559179	1181525	1161738	1014013	1099132	998330	944485	1178042	1487643	1219953	1064810	1065860	1110830	682232	1199277	765957	1116375	1517352	1018373	1269478	1279260	1389305	846102	1189279	1173840	897223	1128438	1147465	770541	1104167	895462	1074164	1029676	898446	1225941	1158689	958963	1007903	878127	783081	874348	1076268	779724	1393894	677894	1293819	1117692	928368	920121	1129923	885693	892469	1181665	1248278	1274043	994742	1000068	1085675	1650500	1041285	922719	748538	515026	800552	785916	907966	1042648	739567
	TargetCPD	HILICPOS	MZ_MSMS	N-Acetyl-L-carnosine	BKAYIFDRRZZKNF-VIFPVBQESA-N	8.35	269.124			0.068119	0	20:04:00	27404	26949	22896	0	13795	26245	31124	25585	37726	28712	10940	15050	32056	28162	23043	9435	12863	22466	25098	28960	29252	12165	13153	12033	25659	31994	34320	9345	10034	7966	26029	25729	12459	10153	10893	25676	35672	40813	42708	15444	13892	13587	30221	33994	38678	24463	13020	8776	50203	48405	24524	24934	8672	0	36326	27784	26085	9930	11431	10264	29917	36184	34723	9839	26007	22463	44962	37855	27105	7244	26520	25051	29845	27106	19389	11111	6574	0	29324	30410	27472	13004	8670	14055	44172	23605	31345	11567	13300	0	25003	30131	25097	10695	8620	11613	14071	28323	24952	12041	12693	14045	40661	41514	24754	10685	13707	11627	30222	32628	32184	11155	10191	9333	28900	33133	27006	12706	8705	30569	25142	33019	37121	12701	9950	13378	39726	44155	21374	11320	0	7248	39829	35948	41678	11774	11784	11668	24372	35164	31580	14372	11276	10784	45382	24821	28194	13596	9202	28179	38240	30133	37572	8773	9882	0	14446	14398	31027	11925	14330	13127	13966	30308	11361	0	12188	10544	34314	26309	27565	6469	12799	21456	23227	28097	27989	12783	11592	0	33190	30833	8725	12866	37352	27117	44055	22519	8403	11038	37081	24101	25333	25772	10054	8318	14349	47931	23654	13437	44849	12069	9471	0	0	6371	29199	22838	27077	9673	11811	7385	14224	24271	34985	0	10560	6550	25945	23779
	TargetCPD	HILICPOS	MZ_MSMS	N-Acetyl-L-glutamine	KSMRODHGGIIXDV-YFKPBYRVSA-N	8.18	189.087			1.56247	Inf	d18:1/18:0	0	0	9555	0	0	0	0	10533	0	7735	19894	9342	0	22652	0	10367	0	0	20341	0	8165	0	7353	20131	0	11766	0	26043	0	14036	30159	17504	0	0	14322	31240	14030	8010	17272	0	11235	6902	9890	20977	10918	8987	0	8916	15853	7416	7469	7378	10482	0	8080	0	13603	0	12824	10433	11886	0	0	0	0	6956	0	10118	7947	17421	19851	0	0	7419	9271	0	0	15982	0	22783	0	0	0	0	13831	9904	11492	12871	8249	8225	7066	12787	0	8192	0	0	0	9823	0	0	10724	0	8790	0	0	22648	0	11219	20697	20283	20231	10595	20331	0	0	9226	19934	0	13072	0	12146	10488	9470	0	8536	0	11212	7289	15999	0	27926	13837	0	10423	19579	0	7338	9625	9695	11956	16238	19166	21771	23783	0	10298	26748	0	0	10102	0	0	0	7681	0	0	0	9708	7554	0	0	0	17562	0	19931	16483	8734	8421	8246	17885	7549	0	22057	0	0	29173	59590	0	0	0	6365	12737	11516	12129	12189	9812	0	9727	0	7373	0	0	0	6604	9672	0	0	0	9686	7275	20568	0	0	16600	9928	0	10987	0	0	9796	11272	9375	8175	0	11915	27826	19849	0	0	17976
	TargetCPD	HILICPOS	MZ_MSMS	N-alpha-Acetyl-L-ornithine	JRLGPAXAGHMNOL-LURJTMIESA-N	8.31	175.107			0.0663288	0.0145828	22:05:00	1464693	1334829	1863581	1436175	1520310	1911518	1774985	1347667	1466524	2445144	1493816	3611894	1757810	1904567	1508652	2154376	1579402	1678061	1396103	2085407	1326371	1619478	1512694	1572163	1751323	1543600	1770796	1828413	1559158	1678783	1479854	2061183	1790444	2203936	1717056	1697354	1483891	2091218	1551061	1740694	2678464	2304892	1886612	1935682	2091647	2224297	2540970	1890596	2234984	2132479	2097300	2279499	1831181	2292986	1553966	1225713	1598246	2843816	2747619	2482070	2216422	2101482	2147784	1985810	1759031	1601908	1948629	1530590	1444968	1681438	1723607	2669939	1746846	1530126	1487109	1728399	1471225	1229948	1732084	1226026	2152424	2393545	1720208	2232537	1703072	1855432	1626512	1437446	1258268	1655716	1695316	2229594	1905597	1996080	2416042	2041274	1571889	1378293	1446256	1965700	1788219	1640143	1228163	1310248	1308231	2009470	2129348	1745415	1541808	1497440	1467629	1534309	1093971	1602493	1565360	1564642	1415073	1371352	1545745	2702132	1467917	1423331	1588060	1551776	1609000	1441962	1691771	1763359	1369650	1863539	2319627	1517023	1566864	1193340	1238451	1246115	1497353	1560084	1839396	1930787	1561021	2014249	1883076	1713312	1531440	2090817	2132624	1730194	2008682	1589628	1510734	1482712	1289907	1268144	1812916	1137864	1317074	1041907	1105110	1320150	1553342	1603509	1559591	1317012	1516557	1379921	1389588	927663	1551053	1873929	1330746	1705935	1632661	1394016	1271783	2011291	1837288	1900322	2015958	2044668	1485396	1708247	1394958	2466082	1807584	1232847	1611020	1604299	1990718	1793157	1206040	1292205	1242290	1174539	1774324	1988957	1399671	1177468	1461776	1163353	1321680	1390864	1658262	1403377	1122955	1625042	1614497	1052044	1303157	1706920	2084583	1551626	1593440	1459872	951570	1688950	1520824	1574272	1458366	984026
	TargetCPD	HILICPOS	MZ_MSMS	NEPSILON,NEPSILON,NEPSILON-TRIMETHYLLYSINE	MXNRLFUSFKVQSK-UHFFFAOYSA-N	9.29	189.16			0.149022	0.00593316	22:01:00	10560152	11966204	16643449	9635015	10359239	13170256	14422200	12676629	10938816	14439403	13119201	13929187	10536891	12417628	10233906	13783240	13585243	10550630	12092193	14760358	10670910	14073575	13953339	13539254	9141238	11003085	11355373	13742569	16339806	13569786	13234369	15089886	11998347	13092932	10759433	16588967	12448850	12299242	14457946	12891808	16978970	20912970	11311035	10838639	13192246	20242930	16056577	12733062	10430504	12621127	11145919	15298000	14199820	14179346	12139059	9672378	11844673	17380908	19274200	16428168	16931390	10369928	15392174	13753474	12587130	12596024	12600822	10867030	13603385	12711567	15562323	15031158	15150783	9409815	11956601	13027825	11113537	11845751	10380839	11025473	10727279	21946308	14482738	13758770	12647924	12296971	12670815	13708071	13430939	8976529	11096662	17245404	14830195	16007268	14643973	20858834	14702044	10556101	14465012	13276848	12893667	12628934	13350946	12157645	14483575	15207277	18945188	13956641	13796101	15244459	10471004	17717962	10766787	15239678	14718496	12688758	10161672	9733197	16442024	11851983	13437383	12401711	15418753	16404612	11396487	12252695	13762289	13005243	9198252	15129304	11130338	9596327	15799415	14199239	15809875	14008543	11454336	16609263	13089981	12046345	14025139	17336416	14136720	14851243	13908826	17587918	14840905	15232713	16615346	15226180	11899828	17111952	11188657	15983312	15235514	10214213	14025293	13523298	16039053	14008395	17119592	12738074	11719548	12760106	10751221	9921104	12759569	11644492	14846356	13670092	11017106	14685077	12848930	13380441	12621206	12263426	13340555	14211952	11261300	14690462	12011654	12018419	11989828	16273984	18484570	11444447	11429915	13938083	17213884	11886034	12138230	11469691	11424411	13653900	10487309	17710960	11278485	15263758	12129695	9933674	11094601	10393674	9422536	9360849	9628214	11382012	14746397	10855226	11069878	12083017	14430123	10388550	11054885	10910137	10123410	14242158	9559568	9706858	14830655	11671192
	TargetCPD	HILICPOS	MZ_MSMS	N-Formylmethionine	PYUSHNKNPOHWEZ-YFKPBYRVSA-N	3.93	178.054			1.56822	Inf	22:00:00	55406	95138	130619	26709	12254	9244	42530	205311	116754	36894	8967	25711	68243	56111	98646	10641	8025	9242	43978	173327	172354	59155	11205	12563	55004	103765	50278	11966	12931	12710	142668	194376	88967	42030	10888	13279	154237	46530	95680	13761	37729	32212	65404	84042	120653	24284	9780	7994	118580	81889	75762	8109	11217	12262	73984	92047	99422	15276	11485	12075	150187	116787	73501	11583	9763	7614	76649	75981	81797	9880	7143	12525	184881	59983	119443	8670	10176	13080	137098	77571	147947	33582	6382	12974	94214	92817	272181	11417	8694	7569	104251	206629	95862	13412	15511	8959	157948	86336	134462	34351	0	9555	126607	55704	303222	25919	13912	12366	59632	63976	59625	26635	0	8491	88213	74079	176727	0	9231	23757	135929	55479	240068	0	6379	8007	316828	107679	103895	9757	13818	6536	196392	47277	71569	15085	7310	7672	73250	164616	64087	9456	8085	9489	60757	226335	86274	24474	33487	10270	46962	30110	136085	8670	8238	0	43683	257606	113080	13556	11805	12770	138104	106854	146404	0	11581	7983	110466	89956	65356	10769	11574	7808	103162	70917	110225	6393	11881	13769	164762	237890	5719	9363	97781	48221	156745	12755	11072	9807	35546	59764	86910	9019	10565	11472	93405	199916	79408	170053	104488	12271	6691	8219	8780	0	233150	55919	130573	8129	16023	9486	104118	50761	82286	8532	7283	10255	73741	0
	TargetCPD	HILICPOS	MZ_MSMS	NG,NG-Dimethyl-L-arginine	YDGMGEXADBMOMJ-LURJTMIESA-N	8.96	203.15			0.138558	0.00305939	1 day, 0:00:00	6764734	8835100	9324870	8889451	8058040	12541770	11742941	8807516	9826372	11551581	12062898	12933778	8283810	9973236	8038295	14024637	9402935	6482226	9195823	11966762	10485288	12022911	12464609	12337384	9877331	9413883	9132733	6371130	10144644	10513998	9595809	7535343	6349403	11148890	11136011	14502398	9616858	8749799	11489751	13136176	17009946	10592876	10818703	9621103	10574910	9913623	11903178	12981218	9429060	11533465	11508959	12823552	14368012	10433068	8633249	8647868	9162327	11739522	13983608	11214036	10364901	11330784	9412105	11422415	10300587	15798683	10807299	12598113	10861576	9638241	9258489	16763248	9995721	10132510	12376794	8401408	8157164	7508127	7517932	6994465	11052411	10958676	13152820	14332071	8012125	8771446	9433030	11415142	9509827	11396382	8213164	9833733	12985718	16442066	14576504	10510034	10896995	10618146	12830518	12586966	11458703	10813072	8488971	8277746	7043910	12800736	10682167	10608456	7718366	7251069	10813309	12493418	14618906	11424309	9014512	7866631	11555850	13566992	12062786	14310092	10725485	8309998	10088675	13096349	10454268	12859489	11212051	9786186	7742084	10811993	14170991	9522360	9687201	9473162	9353677	10505807	13457898	12228199	7229132	8730502	7888161	13293586	9490397	9525958	8692400	12115637	9472575	13334212	11758514	13207881	12293846	10345741	8248664	14154453	14048699	10736844	7893155	9495190	11797476	9500845	10130409	11942944	9400867	9299108	11205398	11127537	8978065	10361736	9317298	10000089	9091749	9132106	11244524	14235960	8635986	8976153	8153484	9088647	9100861	10912882	8384401	11079646	10664848	11911409	12419807	9635347	12679621	11783833	12301765	8854148	8055864	10939033	9577709	12646094	9057054	13666528	8657616	9902943	9134193	9788857	7573142	10891993	10510924	13536334	8537150	13205426	9925701	8024958	6366220	12438213	13711056	11123461	8543857	7736567	7037786	13303199	12689346	11232257	9584902	9702981
	TargetCPD	HILICPOS	MZ_MSMS	Nicotinamide riboside cation	JLEBZPBDRKPWTD-TURQNECASA-O	7.51	255.097			0.117779	0	d18:1/22:0	170600	129497	131864	189219	339726	126876	135436	149026	195723	153965	198052	148615	156151	184133	153031	373840	419274	336350	165631	185383	185426	254675	934099	330995	108087	156108	116515	263963	208266	422690	144323	156376	139192	338678	288198	162169	195246	172784	137915	219986	182307	221080	231763	135440	143240	285646	149602	201683	179995	144131	137757	465939	267535	204663	156376	127465	255395	504349	433939	269558	162871	188831	205096	247721	183755	358284	134869	245954	208252	198259	237261	266802	253426	191864	169814	265669	153162	464819	151970	161245	226640	305136	284378	291877	210242	169375	227408	285271	171224	202599	113021	133646	142998	243005	244727	393549	100753	126500	145175	317732	539974	202242	133684	192368	144891	260045	338786	129092	165765	152885	202776	187993	309806	253139	265812	223306	120966	603816	610102	380113	162099	286205	205148	380515	276303	256509	135427	154000	224333	349022	258425	439245	346958	179195	287205	428685	452976	253615	280907	132108	215285	276189	529642	218214	290646	151154	203342	219125	338296	226404	243575	278427	152961	242579	360258	390632	243943	143435	207465	125765	190487	214538	124898	147187	147448	289291	130835	189442	191770	200652	201784	689462	335939	352226	187859	104071	248862	259433	196904	323836	132440	151086	300482	279522	294729	231277	232565	379135	250550	338282	241276	186977	214059	264611	179696	220317	102978	182729	195443	187367	192266	185185	387043	240335	540533	200231	182275	199163	173998	339891	306851	189562	156639	106895	196516	343212	195534	220100	214671	454843
	TargetCPD	HILICPOS	MZ_MSMS	O-Acetyl-L-homoserine	FCXZBWSIAGGPCB-YFKPBYRVSA-N	7.6	162.076			0.219781	0.319598	d18:2/22:0	8831	17225	14752	14514	11012	16248	13420	11989	12315	12478	12307	9379	10608	10973	10428	14338	9371	9768	12739	14760	10760	11537	19479	11637	11382	10934	11924	13643	13465	16839	10175	0	9010	19224	14767	16194	14914	12641	12786	11827	15362	9273	15800	14717	17804	12248	13131	11816	14690	18117	13652	10782	12554	17246	13305	10521	17280	14673	12615	29084	11577	29449	11662	13949	14059	12064	17681	16301	10912	10766	15668	26624	11871	17000	9289	11125	13373	13344	10751	12255	12405	16378	11830	28036	11976	14103	12515	12411	9749	11967	12930	12096	13634	8786	12831	11256	12604	14204	12020	18331	11993	0	0	11455	10766	14080	11685	16864	13776	11989	19369	10467	18626	13984	11934	11164	16874	33264	28565	16294	10693	16540	16337	18407	11494	13058	13683	0	10672	14525	37488	15261	13324	11937	10881	10566	13349	13030	15493	27209	16685	12097	35403	13173	15953	16190	13196	16400	14859	16630	19161	15160	12336	17312	31691	17612	11458	10686	14418	15849	30772	16499	17354	15486	15307	19297	15757	11641	11084	13710	15303	15188	14950	10461	10298	11079	15087	12553	13146	18531	11368	13550	0	11434	12933	15234	35671	11470	14124	12000	9174	10848	0	11599	8370	19517	28540	10575	15079	12822	13214	13667	14638	18746	10635	27035	14802	12861	12100	11157	10512	28437	8174	10210	11102	12257	11662	16090	36500	12578
	TargetCPD	HILICPOS	MZ_MSMS	Phe-Lys	FADYJNXDPBKVCA-STQMWFEESA-N	8.92	294.181			0.114892	0	d18:1/23:0	0	0	0	0	0	0	0	0	0	0	0	0	0	0	0	0	0	0	0	0	0	0	0	0	0	0	0	0	0	0	0	0	0	0	0	0	0	0	0	0	0	0	0	0	0	0	0	0	0	0	0	0	0	0	0	0	0	0	0	0	0	0	0	0	0	0	0	0	0	0	0	0	0	0	7273	0	0	0	0	0	0	0	0	0	0	0	0	0	0	0	0	0	0	0	0	0	0	0	0	0	0	0	0	0	0	0	0	0	0	0	0	0	0	0	0	0	0	0	0	0	0	0	0	0	0	0	0	0	0	0	0	0	0	0	0	0	0	0	0	0	0	0	0	0	0	0	0	0	0	0	0	0	0	0	0	0	0	0	0	0	0	0	0	0	0	0	0	0	0	0	0	0	0	0	0	0	0	0	0	0	0	0	0	0	0	0	0	0	5793	0	0	0	0	0	0	0	0	0	0	0	0	0	0	0	0	0	0	0	0	0	0	0	0	5248	0	0	0	0	0	0
	TargetCPD	HILICPOS	MZ_MSMS	Phenylacetylglutamine	JFLIEFSWGNOPJJ-JTQLQIEISA-N	6.03	265.118			0.0659658	0.114169	d18:2/23:0	298052	358116	430122	353668	343902	349390	411622	489870	432015	371705	384889	362400	308911	403086	325971	404030	346855	350274	349279	418102	506920	396061	447932	410430	575720	359787	478437	353913	503755	321921	406026	315997	306276	432104	343466	391933	455154	318235	428260	515994	294345	319489	559423	337575	401053	299930	380913	476128	328307	455886	495131	346212	474961	307548	286765	348618	347781	399920	394919	336249	314885	502485	346943	321632	333683	491810	466320	565993	417487	348646	306544	523485	338302	559643	535741	337343	358976	332408	371958	362844	573626	322147	346826	434669	305333	384175	315211	379922	293654	495699	390707	297265	483856	441225	487534	349985	328001	462741	356364	474559	289006	348078	290777	368034	396746	338074	420780	449678	363421	276979	558448	348239	500524	447768	300291	365864	530415	570697	463875	316634	369764	345832	313882	435771	419059	437647	350914	442582	500184	318722	508905	354776	260826	319998	359082	347234	466163	365130	75851	418966	323438	320889	339632	364014	336520	363462	300897	363281	281735	481314	583827	299249	307291	368682	349554	296617	449822	432851	359380	333194	314728	307864	497670	313405	564744	497500	375597	76537	307642	325237	471696	391165	449778	435087	343046	358866	286492	303433	387211	351700	290770	489869	264597	293615	420649	340468	559875	363243	326073	299563	344108	431360	419733	490196	341706	517594	309902	338484	355577	435722	326545	411104	373537	496126	562891	433778	337039	398366	329281	510354	310319	518215	341540	369452	352079	419680	520469	465508	418288	423597
	TargetCPD	HILICPOS	MZ_MSMS	Pro-Gln	SHAQGFGGJSLLHE-BQBZGAKWSA-N	8.75	244.129			NaN	NaN	12:0-13:0	59818	9772	52980	42764	83561	45517	0	30406	31409	33358	66963	149350	0	14016	67286	18509	10450	9920	50215	56121	8805	50579	10348	35740	114108	30983	73455	94869	77143	72526	36829	33609	54023	74167	53738	171652	12904	57886	30356	36865	127835	146727	40108	27893	40542	72174	151138	40990	24913	10886	58432	55387	84387	109013	8505	34602	12371	98269	73826	90161	87612	45049	59585	34867	92788	9570	10168	42704	78152	46309	66181	59135	12619	30812	66530	148073	33802	122130	102982	32702	12075	112956	44250	51410	32515	233396	57868	60364	24690	37959	7866	69725	99497	41018	58624	73158	29158	10355	50130	7823	19116	44110	22579	14898	45060	64870	50792	44730	87481	35850	23774	99780	52711	75882	60115	38751	15326	11680	31947	40971	60926	0	15066	14983	48739	42211	40764	36450	60180	80656	30681	58715	61903	9551	46202	41870	44876	69796	64965	11541	35116	14337	11032	70095	11006	45794	211661	59032	157070	85251	81541	10842	30245	69785	110347	91291	28698	0	0	58639	63535	95258	33522	41055	44825	47618	48332	25558	47732	48517	55137	71101	48860	28278	0	47100	25709	26830	40224	52245	9205	34016	16407	14467	26913	17820	11542	6901	191242	41892	8231	70257	63579	10014	15501	64344	148037	12424	40583	25081	117926	48552	52541	14970	42347	26745	94522	44044	58041	55344	78714	138592	49869	76897	29795	31256	15322	71933	62989	12424
	TargetCPD	HILICPOS	MZ_MSMS	Pyridoxal	RADKZDMFGJYCBB-UHFFFAOYSA-N	2.18	150.055			0.11335	0.189075	d18:1/24:0	169550	132109	182631	349947	344041	242638	140192	176945	171487	367952	257382	476054	176211	153287	150315	244424	400637	332030	204663	144723	152177	262714	294816	315519	178921	146801	147491	379634	336427	411145	177218	176660	125512	267083	333116	349453	146475	155190	146102	295022	449053	552084	139151	133196	154516	304716	352216	245345	146711	135010	151827	377606	386372	398014	194425	160742	190430	480303	442915	444856	288345	230303	236922	524250	453173	234490	164755	146116	205180	380214	294883	330100	200399	178442	187421	451529	396522	348962	185951	153576	165530	446787	298198	404222	234064	257479	195444	340606	267850	222502	167129	211801	247294	320858	392659	444961	192364	150002	249097	370353	278182	342468	190151	178600	211724	332263	345256	354809	146703	162511	132120	350460	315443	424245	157192	177693	121946	228334	291506	486193	189839	145984	157616	329238	382390	243847	158161	188088	167841	420098	348428	338458	182511	178690	191497	486029	425232	477281	217656	226509	157509	396206	394738	417849	238696	182544	223933	323196	413740	390801	177307	212602	166826	426234	415692	416616	200971	98199	195388	403088	459700	455839	128849	163758	134612	238081	332162	224313	151068	167547	124168	322002	243426	248143	174618	160638	194587	331553	318857	342753	82432	140331	188119	327599	153911	160805	94433	263283	380147	395317	162801	165757	162800	213481	294900	309958	155965	171132	155039	142290	204819	243692	243056	157287	199436	224587	181482	129403	156146	298576	373738	246757	133974	135286	115431	253463	144441	220198	145762	200713
	TargetCPD	HILICPOS	MZ_MSMS	Ser-Glu	LAFKUZYWNCHOHT-CRCLSJGQSA-N	9.65	235.092			0.250982	0	d18:0/23:0	90962	121162	119550	112930	101678	154763	77423	91308	76363	87959	130481	132754	113345	132642	115647	118437	113048	102481	90637	102345	123841	151613	96871	114933	85345	112341	83030	90765	90064	118546	156387	212213	83589	120966	165305	127738	147549	154516	137138	122751	137037	130338	60526	114021	96123	103156	84710	79095	118347	130573	123014	134364	85239	111167	133208	111993	74508	102022	88084	158508	149050	126880	101582	95565	144696	95012	105037	82941	136893	100270	118255	151090	125715	75241	160697	143719	99741	164210	91687	127062	93993	156641	175624	136159	120850	151181	150495	127796	77320	81318	97485	127104	170076	115241	135485	101342	142528	67865	139877	100656	126560	117924	127157	135580	132714	164686	100799	108999	106281	123096	79068	138094	80196	119444	105269	126160	108811	80016	74078	112996	121130	87352	99810	77535	125694	122753	119443	80328	138092	150038	116702	120626	122629	106230	115560	109024	86978	120287	116864	164607	111530	108438	90895	103912	154344	162400	169720	134209	214813	180173	154418	154853	158180	158834	170288	209167	111798	85257	167469	107801	129754	132598	116734	115834	141187	138873	127668	85254	140500	139425	86076	132881	122832	111626	113001	121724	88334	101136	97299	140760	72743	109275	141537	156339	90776	96054	63835	101504	177717	96110	100470	107279	89188	72363	100522	97773	112031	129326	123750	97982	174359	90419	132594	144059	78787	91380	154644	127336	127109	83457	119063	114112	83696	105136	101106	99893	76446	110467	85159	60351
	TargetCPD	HILICPOS	MZ_MSMS	Ser-His	YZMPDHTZJJCGEI-BQBZGAKWSA-N	9.8	243.109			0.287843	0	t18:0/22:0	0	0	0	0	0	0	0	0	0	0	0	0	7875	0	0	0	0	0	0	0	0	0	0	0	0	0	0	0	0	0	6112	0	0	7631	0	0	0	0	0	0	0	0	0	0	0	0	0	0	0	0	0	0	0	0	0	0	0	0	0	0	0	0	0	0	0	0	0	0	0	0	0	0	0	0	0	0	0	0	0	0	0	0	0	0	0	0	0	0	0	0	0	0	0	0	0	0	0	0	0	0	0	0	0	0	0	0	0	0	0	0	0	0	0	0	0	0	0	0	0	0	0	0	0	0	0	0	0	0	0	0	0	0	0	0	0	0	0	0	0	0	0	0	0	0	0	5121	0	0	0	0	0	0	0	0	0	0	0	0	0	0	0	0	0	0	0	0	0	0	0	6740	0	0	0	0	0	0	0	0	0	0	7172	0	0	0	0	0	0	0	0	0	0	0	0	0	0	0	0	6162	0	0	0	0	0	0	0	0	0	0	0	0	0	0	0	0	0	0	0	0	0	0
	TargetCPD	HILICPOS	MZ_MSMS	Ser-Lys	SBMNPABNWKXNBJ-BQBZGAKWSA-N	9.9	234.144			0.140194	0	d18:2/24:1	0	5883	0	0	0	0	0	0	0	0	0	0	0	0	0	6554	0	0	0	0	6742	0	5844	0	0	0	0	0	5340	0	5598	6054	6434	5552	0	0	0	0	0	0	0	0	0	0	0	0	0	5950	0	0	6612	0	0	0	0	5641	0	0	0	0	0	0	0	0	0	0	0	0	6817	0	0	0	0	0	0	0	0	0	0	0	0	0	5489	0	5561	6198	0	0	0	0	0	0	0	0	0	5654	0	0	8734	0	6129	0	0	0	0	0	0	0	0	0	0	0	0	0	0	6854	0	0	7845	0	0	0	0	5742	0	0	0	0	0	0	0	0	0	0	5135	6160	0	0	0	6437	0	0	6033	0	0	4998	0	7535	6050	0	0	0	0	7197	0	0	0	0	0	0	0	0	0	7181	9126	0	0	0	0	0	0	5904	0	0	0	0	0	0	0	0	6454	0	0	0	5651	5490	0	0	0	0	5414	0	0	6513	0	6128	0	6089	0	0	0	0	0	0	0	0	6287	0	0	0	5380	0	0	5137	0	5666	0	0	0	0
	TargetCPD	HILICPOS	MZ_MSMS	Ser-Thr	LDEBVRIURYMKQS-WISUUJSJSA-N	9.22	207.097			0.590557	0	d18:2/24:0	0	0	0	0	0	5329	0	4992	5371	0	0	0	6525	0	6683	0	0	0	5236	0	0	0	0	0	0	0	0	0	0	6413	0	0	0	0	5340	0	0	0	0	0	6116	0	0	0	0	7006	0	0	5580	5309	0	0	0	0	5139	0	6627	0	0	0	0	0	0	0	0	0	6441	6909	0	0	0	6487	5236	7176	4863	0	0	0	0	0	0	0	0	0	0	0	6225	5158	0	5500	0	0	0	0	5964	6930	4613	0	0	0	0	0	6325	0	0	0	0	5618	0	4596	4912	0	6259	0	0	0	0	0	0	0	0	0	0	5480	0	0	0	0	7065	0	0	0	0	0	0	4973	0	0	0	0	0	6168	0	0	0	0	0	0	0	0	0	0	0	0	0	7426	0	0	0	0	0	0	0	0	0	0	0	0	0	5649	0	0	0	0	0	0	7908	0	0	0	0	0	5065	0	0	0	0	5869	0	5738	0	7114	0	0	0	5556	5801	0	0	6068	0	0	0	0	0	6684	0	0	5727	5998	0	5981	5882	0	5808	0	0	0	0	0
	TargetCPD	HILICPOS	MZ_MSMS	Ser-Tyr	MALNXHYEPCSPPU-ZJUUUORDSA-N	8.44	269.113			0.261192	0	d18:1/24:1	11827	14476	24894	12384	6982	26090	11480	9702	10511	11243	12242	14290	12042	34868	28008	12230	13107	11698	26793	25967	9831	11028	12654	10195	10380	20179	11867	12996	11264	25272	23595	35096	9436	10078	10468	27383	30360	32365	24780	10056	30523	35246	12480	22853	25043	9295	13179	10885	24555	25156	11994	11056	13606	11125	26917	14197	10182	14657	13048	31524	26508	30067	23472	13578	10289	8746	24726	8953	12059	9129	11474	12603	34768	21736	20470	13913	10846	9626	8240	11597	13634	12829	8167	28314	27318	12473	27440	13086	7735	8415	23030	26230	25186	9322	11454	7780	27007	14778	34469	11249	12452	9769	12940	13693	30419	31019	11641	11370	25054	25026	11225	12696	8182	13557	13216	12715	13752	5606	26373	13364	10013	12431	27982	14612	10216	23793	12529	12970	20907	15201	11816	9812	11937	22574	23751	8053	8668	26438	11477	22383	10588	11885	11116	9150	28209	25630	11011	10687	23210	14801	14642	25385	27992	10422	13637	12329	7650	11060	35924	9122	13000	10662	25004	16112	25745	10493	12014	9736	12971	14964	12603	21336	24696	20858	26282	14932	13757	20093	13705	12257	20692	9762	23846	10788	23923	24086	37364	13857	28701	21938	13237	9887	9045	9377	9810	29451	11781	11143	24101	12196	21757	10217	10804	13592	12282	8655	27889	12834	30065	7537	13495	12800	12689	11036	14035	10995	8824	8852	24405	11083
	TargetCPD	HILICPOS	MZ_MSMS	Ser-Tyr-Lys	HKHCTNFKZXAMIF-UHFFFAOYSA-N	9.55	397.207			0.750249	0	16:0-18:3	0	0	0	0	0	0	0	0	0	0	0	0	0	0	0	0	0	0	0	0	0	0	0	0	0	0	0	0	0	0	0	0	0	0	0	0	0	0	0	0	0	0	0	0	0	0	0	0	0	0	0	0	0	0	0	0	0	0	0	0	0	0	0	0	0	0	0	0	0	0	0	0	0	0	0	0	0	0	0	0	0	0	0	0	0	0	0	0	0	0	6693	0	0	0	0	0	0	0	0	0	0	0	0	0	0	0	0	0	0	0	0	0	0	0	0	0	0	0	0	0	0	0	0	0	0	0	0	0	0	0	0	0	0	0	0	0	0	0	0	0	0	0	0	0	0	0	0	0	0	0	0	0	0	0	0	0	0	0	0	0	0	0	0	0	0	0	0	0	0	0	0	0	0	0	0	0	0	0	0	0	0	0	0	0	0	0	0	0	9160	0	0	0	0	0	0	0	0	0	0	0	0	0	0	0	0	0	0	0	0	0	0	0	0	0	0	0	0	0	0	0
	TargetCPD	HILICPOS	MZ_MSMS	Spermidine	ATHGHQPFGPMSJY-UHFFFAOYSA-N	6.98	146.165			0.252405	0.788107	16:0-18:1	1021729	1165913	891508	1429550	1130516	863729	866779	457574	1090377	333364	1443931	921267	627750	950116	1035512	1193186	396495	1021974	910000	881804	869285	644760	848296	874925	1155770	1375410	912917	1013858	680764	732031	825367	274853	863972	749326	1056540	823563	974858	939614	1080214	955777	1231961	562669	773200	1069186	900537	757818	497437	1037354	989595	737735	614669	301798	1173664	887250	622186	948035	493776	1303920	503918	911879	887858	1282779	711615	754941	1254855	970671	699958	1910185	847089	847680	1262358	1215167	295452	888836	430693	491331	552707	997399	1034197	828028	792723	1068023	916932	993964	951287	758106	561208	839608	319549	1063319	891942	1107728	1161048	822899	1554100	1257171	1186359	919982	920984	932267	844180	1422233	1184471	1181109	798832	962115	1165972	720702	1045258	711811	966048	787246	1196709	1027373	766634	659455	1328570	1687477	961372	1119662	878221	977367	762658	895321	958993	748035	978257	1063420	555215	667113	828831	620208	695170	1160387	775834	354155	954970	941833	737525	467379	903418	863713	1388690	1177378	747440	633199	713548	600391	578847	1737696	888042	1597426	721064	1129330	815684	454208	748323	900799	598918	740745	551109	638655	873407	1024464	1371514	1238821	1048560	1005909	658666	924258	997419	996280	1140942	1175428	983152	437456	864633	499877	428919	719021	805868	460671	310654	477711	1323789	998452	1198960	923469	829257	903922	750548	1175762	386363	594636	1268732	397790	880949	796365	593501	826085	610107	1360416	871152	925317	952027	1630596	534046	1135680	1245072	642597	687587	1165910	468281	956647	936492	901692	1067960	1069285	1001322	1082364
	TargetCPD	HILICPOS	MZ_MSMS	Stachydrine	CMUNUTVVOOHQPW-UHFFFAOYSA-N	7.1	144.102			0.0480083	0.00017461	16:1e/20:5	63160668	57464448	68078888	69889448	61705224	49419672	45217908	35720240	43001508	33938660	33547628	82739944	29035176	28684200	28734660	26823144	51402588	66591876	47126208	81260296	54665644	110452016	59633880	52270000	57976284	51366164	55986644	71392392	67348792	65526240	38329548	34153708	46494100	96118488	86420280	122055880	98178264	103347608	106779856	121247296	149681040	148781040	63119384	48347580	56026228	139776848	107081912	83928560	29849454	31613682	26932688	54412988	50929448	72402872	62464620	71708200	47518052	97739784	86493008	96891784	51192448	40846380	47591512	47427672	51395136	41755708	36189368	54960616	51540392	30224136	22858456	33732400	80330488	70655576	57349808	67075268	84552568	67795472	125248304	90823032	100673576	197459328	107987064	108071856	52669796	60303420	46581212	62059456	44487976	42458960	55574764	92754936	60719424	76044664	77904440	85655528	38345920	40132584	42893636	56906072	37961976	46876320	55494736	42388016	74878448	101592240	136642528	115149400	57774052	41843592	44482920	74190816	48474960	78675088	133257320	86087136	110338608	81086608	105337952	127783272	86561248	63590516	63570560	84448336	85249776	82102520	50311028	41413424	35713836	51078072	68125848	65831748	57310868	44994684	52440336	111449568	110673144	150116112	26647734	26809914	30040968	80395384	69389776	113426600	110678288	122870672	111268888	119287688	105333120	88903896	132061080	115012480	104996432	109090976	88746816	87212824	70792888	57953896	62629548	78201112	103877152	97139800	63600256	90634136	77491392	49351136	91210232	44352160	94964184	129759784	64482172	109032168	131065024	97442496	49076128	60668200	68444256	56645392	71762304	65909912	44529304	68566680	56993976	70718304	69848248	49899936	44169648	50279208	75058712	81344896	23887078	47016076	57243504	26777322	36740264	88922192	36900912	123600232	100284112	67443672	47922164	74368784	59034592	62505008	108114656	74959688	84961920	71201864	67534040	84957616	117992272	80098336	46588844	42935964	24574928	38965588	32737198	19677780	83142672	32478120
	TargetCPD	HILICPOS	MZ_MSMS	Stearoyl-L-carnitine	FNPHNLNTJNMAEE-HSZRJFAPSA-N	2.96	428.373			0.201058	0	d19:1/24:0	20905	39832	43444	42780	37492	59841	52842	57174	62306	72768	51017	21701	70865	43955	37287	121881	72596	50981	61848	72027	67196	55229	48650	115879	44051	43960	43949	44905	41728	41662	56665	42425	57217	60790	35695	28063	40383	46457	44828	45299	18998	34341	61761	44278	86796	35313	20847	47395	43983	54761	41469	71019	54128	19070	47629	53829	60062	25434	27695	36551	40320	44903	29652	48154	41672	105434	71971	64771	48904	44513	68645	57924	43277	54098	54532	40406	36133	19774	40655	74160	46955	38091	63698	80436	50346	24643	22448	69797	90199	72803	61958	48863	47289	69925	38591	24039	54182	68764	67623	50482	82832	75289	85790	60115	56728	27289	44188	37110	48540	36905	62653	21103	41958	26333	45329	41132	53573	79657	62707	39864	37886	45415	41892	57151	54290	67560	42201	45978	71429	29767	64194	19037	30390	52510	22102	57890	40863	19706	41388	57338	42383	36147	31087	24283	30665	17457	0	25940	0	23565	24591	25524	24880	20342	20653	16928	27924	25416	28492	21374	29628	28886	61407	55881	58384	45336	42163	65982	41064	40527	49226	51855	53446	59182	57957	52072	54919	42528	55698	60802	68921	49239	56353	48587	46236	51111	78619	64370	31696	35159	43869	47885	53409	54940	39317	50305	49032	39797	34178	47385	49619	40996	50806	78225	45692	81952	58269	53041	46907	41201	52446	53655	45322	31984	40641	53705	63744	54130	45216	72132
	TargetCPD	HILICPOS	MZ_MSMS	Tauroursodeoxycholic acid	BHTRKEVKTKCXOH-OGTVOWCVSA-N	5.52	464.282			0.319403	0	18:2e/18:2	0	0	0	0	49276	0	0	0	0	11956	0	61701	0	33516	0	0	21116	36869	801730	0	0	0	0	0	0	0	0	41863	39265	0	0	0	0	15602	49948	67644	0	0	0	0	20120	15835	0	0	0	50553	30329	45065	0	0	0	0	14560	16015	37056	0	0	0	0	0	39364	0	0	0	68056	0	0	0	0	0	43912	41125	0	0	0	3818229	0	0	0	3051840	0	38949	1854773	0	0	0	41002	0	33487	0	0	0	1159930	47656	43401	0	0	36160	0	34033	0	0	0	1649034	0	66015	0	0	0	0	0	0	0	0	0	0	0	2138338	0	0	0	0	0	0	47136	37215	0	0	0	0	0	0	0	0	25627	0	41643	38613	0	0	55867	0	13520	0	0	0	1222214	0	34579	0	0	22218	0	36312	0	2862308	0	16603	0	0	0	18910	0	0	0	1842185	0	0	0	0	0	0	0	0	0	0	0	0	33487	13791	0	19653	10159	47165	0	48976	0	13278	12756	24971	0	17724	0	0	0	0	0	0	0	417207	34054	0	0	30202	0	101001	0	0	0	47761	0	0	0	0	0	48146	0	36934	0	0
	TargetCPD	HILICPOS	MZ_MSMS	Thr-Ala	VPZKQTYZIVOJDV-LMVFSUKVSA-N	8.56	191.102			0.158137	0.100132	t18:0/24:0	44036	41316	69611	38528	39441	47468	51863	45293	52282	41622	48251	81858	57194	52918	46155	43834	46793	45033	41583	77409	45051	48706	50855	52585	55091	58356	51251	67954	53320	58156	59549	50555	64111	64190	65510	61406	55393	65789	56928	54159	123896	84882	52224	43260	77327	57180	77562	72050	65616	87875	63886	56589	62550	81660	37264	56451	49344	65748	63818	48882	67308	53142	78180	40901	70779	59497	57083	61034	46704	39430	47810	53840	66904	45267	72146	54695	49814	52168	53628	42083	51980	108627	60151	73700	57141	102785	73140	40019	47235	44064	50097	90250	63390	53610	42012	64776	53669	50473	56778	46817	51320	57307	61353	43218	51046	81193	64689	41643	58025	53761	52937	52994	45599	63015	55820	61386	49954	53057	50835	72552	54646	55061	50896	52865	44854	36749	61669	56667	42695	63798	50441	44750	67421	49766	63568	54052	59240	48989	46371	46877	41953	71869	44117	54050	63597	66822	68963	56710	68349	63790	64281	54312	60656	54001	59393	52004	59462	41415	52856	51029	67692	59741	57585	53058	56039	43147	53122	47375	63947	62684	50767	63220	70690	52681	58387	56449	62543	49273	44895	53189	55104	57987	51875	56942	65290	49943	74205	43110	52028	40228	63724	58315	48015	35834	40980	69025	56739	62436	48036	62902	56545	48650	43077	53370	40782	47293	78561	56464	47100	47324	63566	47868	43464	42798	36129	44216	42975	39604	46408	42966
	TargetCPD	HILICPOS	MZ_MSMS	Thr-Arg	HYLXOQURIOCKIH-VQVTYTSYSA-N	9.72	276.166			0.395029	0	18:1e/18:1	0	0	0	0	0	0	0	0	0	0	0	0	0	0	0	0	0	0	0	0	0	0	0	0	0	0	0	0	0	5900	0	0	0	0	0	0	0	0	0	0	0	0	0	0	7231	0	0	0	0	0	0	5821	0	0	0	0	9526	0	0	0	0	0	0	0	0	0	0	0	0	0	9235	0	0	0	0	0	0	0	0	0	6911	0	0	0	0	0	0	0	0	0	0	0	0	0	0	0	0	0	0	0	0	0	0	0	0	0	0	0	0	0	0	0	0	0	0	0	0	0	0	8079	0	0	0	0	0	0	0	0	0	0	0	0	0	0	0	0	0	0	0	0	0	0	0	0	0	0	0	0	0	0	0	0	0	0	0	8138	0	0	0	0	0	0	0	0	0	0	0	0	0	0	0	0	0	0	0	0	0	0	0	0	0	0	0	0	0	0	0	0	0	0	0	0	0	0	0	0	0	0	0	0	0	0	0	0	0	0	0	0	0	0	0	0	0	0	0	5866	0	0	0	0
	TargetCPD	HILICPOS	MZ_MSMS	Thr-Asn	UQTNIFUCMBFWEJ-IWGUZYHVSA-N	9.47	234.108			0.649111	0	d18:2/14:0	7165	6655	0	8639	0	0	0	0	0	0	0	0	0	0	0	0	0	8004	0	0	0	0	0	0	5916	0	0	7788	0	6320	0	0	0	0	0	0	0	5876	5985	0	6619	0	7971	5858	7629	0	0	0	0	7834	0	6135	0	6416	0	0	6066	0	0	0	5974	0	0	0	6958	8634	0	0	9387	6538	0	0	0	0	0	0	0	0	0	7152	0	0	0	0	5948	0	0	0	0	0	0	0	0	0	0	0	0	0	8397	0	5777	0	0	0	0	0	0	0	0	6828	0	0	0	0	0	0	0	0	0	0	0	0	0	0	8184	0	0	10809	6722	0	0	7942	5551	7436	8495	0	0	0	6449	7771	7810	7304	0	0	0	0	0	0	0	0	0	8392	0	0	0	0	0	0	0	0	0	0	0	0	6891	0	6678	6409	6942	5216	0	0	0	0	0	0	11444	0	0	0	5225	7243	0	0	6741	7799	7005	0	0	0	0	6965	0	6893	0	0	0	0	5073	0	0	0	0	0	0	0	0	0	0	0	0	0	0	0	0	0	0	0	6945	0
	TargetCPD	HILICPOS	MZ_MSMS	Thr-Lys	YKRQRPFODDJQTC-CSMHCCOUSA-N	9.77	248.16			0.319152	0	t18:0/16:0	0	0	0	0	0	0	0	0	0	0	0	0	0	0	0	0	0	0	0	0	0	0	0	0	0	0	0	0	0	0	0	0	0	0	0	0	0	0	0	0	0	0	0	0	0	0	0	0	0	0	0	0	0	0	0	0	6560	0	0	0	0	0	0	0	0	0	0	0	0	0	0	0	0	0	0	0	0	0	0	0	0	0	0	0	0	0	0	0	0	0	0	0	0	0	0	0	0	0	0	0	0	0	0	0	0	0	0	0	0	0	0	0	0	0	0	7163	0	0	6731	0	0	0	0	0	0	0	0	6567	0	0	0	0	0	0	0	0	0	0	0	0	0	0	0	0	0	0	0	0	0	0	0	0	0	0	0	0	0	0	0	0	0	0	0	0	0	0	0	0	0	0	0	0	0	0	0	0	0	0	0	0	0	0	0	0	0	0	0	0	0	0	0	0	0	0	0	0	0	0	0	0	0	0	0	6767	0	0	0	0	0	0	0	0	0	0	0	0	0	0	0	0
	TargetCPD	HILICPOS	MZ_MSMS	trans-3'-Hydroxycotinine	XOKCJXZZNAUIQN-DTWKUNHWSA-N	2.02	193.097			0.0773897	0.0112092	d16:1/16:0	12309	13163	15601	27633	13590	19636	14033	15748	10447	12168	19523	12072	24281	18278	35739	11044	12389	11282	16413	13035	20143	12992	13259	11184	15179	15251	29320	13861	23477	13313	11585	11160	14301	14697	13890	28319	14049	11825	11938	14316	18145	12697	13287	11127	12994	14136	25266	21576	29651	11633	13506	12524	25772	16195	13249	12081	11479	39021	14018	11635	26012	14286	12817	14851	12537	14249	13965	14055	18660	11587	23651	20032	12538	18497	14736	12114	13880	19679	17342	17676	18137	22798	20397	26078	13404	10876	21471	15940	17111	14275	17741	15718	14487	28484	16386	19306	21765	16455	18871	16790	17303	40820	17674	16665	23874	12723	25784	18121	14285	12501	23350	21303	17546	15999	32580	36654	14592	28626	15005	19769	23493	13602	13342	15132	19350	31896	13119	14012	12236	12562	14813	37299	16809	24391	10847	14918	20334	34110	13337	17843	16107	15510	11496	30070	32706	27974	18825	24852	11686	15604	18313	16128	15133	19686	24117	18459	14382	11998	16556	17155	15030	22182	12224	13958	24408	9102	10440	13611	20655	12927	11688	22638	30893	30386	14860	26275	11158	14678	12900	12824	20664	29888	14463	11290	18403	23929	22438	14155	15332	14652	27162	25362	15022	14154	12927	15927	12549	12142	11169	11400	12790	14233	12798	13704	24403	12443	13718	15305	13214	12102	14387	13446	13503	11660	12673	14430	12674	22491	14654	12563
	TargetCPD	HILICPOS	MZ_MSMS	Tryptamine	APJYDQYYACXCRM-UHFFFAOYSA-N	6.92	144.081			0.128088	0.0156843	16:0-20:4	911331	579840	806822	1037286	1406304	1309320	713145	798623	514901	1286833	1489533	1777262	713203	720216	840235	1181098	1428274	1286175	849095	891585	639829	1283802	994427	1672610	697028	1154889	982102	1199613	1422145	1296517	735513	682580	626381	1050449	1387189	1344584	734663	1009683	987807	1490987	1552570	1351796	630661	827374	653944	1105466	1490380	1107222	906612	665828	750513	1043253	1231148	1202976	664628	595081	549103	1214024	1005088	1121310	805194	978819	966936	1087065	2165338	1196204	966058	833547	857922	1183236	1531948	1362840	646771	950615	649062	1837937	1342182	609919	629229	799669	885013	942771	1684996	1270286	1012905	810213	679958	1324019	1009558	1328162	613701	703358	976234	1304033	1422432	1718502	767031	653430	1092106	1311249	1597580	1490979	651127	653878	543041	1242840	1262796	1083979	803239	622544	1091638	1168161	1464193	1482752	1140580	822226	560612	1427369	993623	1311163	533061	693200	1084508	1475643	1500493	1099003	721032	785540	609418	1151465	1059008	1095952	764346	801926	874865	1199409	1115322	1576187	723595	702335	836328	1180948	1028284	1136894	782588	636792	865221	1153117	1280616	1595939	1102954	1094248	690823	1449110	1368816	1711628	869335	604765	760500	1089578	1065162	901047	560137	702775	698799	1496010	1185023	1340565	1150653	702353	825652	1472821	1263206	1232569	626201	957997	512218	1361537	1480570	1503258	456144	563357	1036076	1231355	623402	897660	513128	1219414	1035072	1133288	710262	653894	936012	1034659	819043	1317170	753865	686879	720453	744257	985135	1179756	1747830	1319750	1095139	1521039	875176	622054	784829	1180108	1682921	1769021	659158	637918	786870	1288566	1171856	1458978	1028775	1104712
	TargetCPD	HILICPOS	MZ_MSMS	Tyr-Arg	JXNRXNCCROJZFB-RYUDHWBXSA-N	9.3	338.182			0.462755	0	18:1/18:2	0	0	7076	0	0	0	6628	0	0	10059	0	6641	0	0	0	0	0	0	0	0	0	0	0	0	0	0	0	0	0	0	0	8843	0	10385	0	0	0	0	0	0	0	8290	0	0	8812	0	0	0	0	0	6767	12401	0	0	0	0	10956	0	12335	0	0	5923	0	0	0	0	0	0	0	6712	0	0	0	0	0	0	0	0	0	8947	0	0	0	0	0	0	0	0	0	0	0	0	0	0	0	0	0	0	0	0	0	0	0	0	0	7829	0	0	0	0	0	0	0	6879	0	7957	6269	0	0	0	0	0	0	9390	8666	8348	0	0	0	0	0	0	0	9783	0	0	8314	0	0	0	0	0	7541	0	0	0	9957	0	10989	0	0	11224	11728	14558	0	7386	8573	0	0	0	0	0	6255	7233	0	0	0	0	0	0	0	7717	7923	0	0	0	0	0	0	0	6143	0	0	0	0	6469	0	0	0	0	0	0	0	0	0	0	0	7528	0	7430	0	0	0	0	0	0	0	8663	0	0	9722	0	0	0	0	6064	0	0	0	0
	TargetCPD	HILICPOS	MZ_MSMS	Tyr-Lys	AOLHUMAVONBBEZ-STQMWFEESA-N	9.38	310.176			0.410538	0	18:1-18:2	0	0	0	0	0	0	0	0	0	0	0	0	0	0	0	0	0	0	0	0	0	0	0	0	0	0	0	0	0	0	0	6130	0	0	0	0	0	0	0	0	0	0	0	0	0	0	0	0	0	0	0	0	0	0	0	0	0	0	0	0	0	0	0	0	0	0	0	0	0	0	0	0	0	0	0	0	0	0	0	0	0	0	0	0	0	0	0	0	0	0	0	0	0	5205	0	0	0	0	0	0	0	0	0	0	0	0	0	0	0	0	0	0	0	0	0	0	0	0	0	0	0	0	0	0	0	0	0	0	0	0	0	0	0	0	0	0	0	0	0	0	0	0	0	0	0	0	0	0	0	0	0	0	0	0	0	0	0	0	0	0	0	0	0	0	0	0	0	0	0	0	0	0	0	0	0	0	0	0	0	0	0	0	0	0	6878	0	0	0	0	0	0	0	0	0	0	0	0	0	0	0	0	0	0	0	0	0	6075	0	0	0	0	0	0	0	0	0	0	0	0	0
	TargetCPD	HILICPOS	MZ_MSMS	Val-Gln	XXDVDTMEVBYRPK-SVRRBLITSA-N	8.45	246.145			0.362967	0	18:0-18:2	0	10369	12421	7517	5872	8177	0	7513	0	0	0	0	0	0	0	0	0	0	6967	0	0	8110	0	7194	0	9355	7236	6687	10220	0	8798	0	0	0	0	6039	4928	6537	0	7929	0	8382	7385	0	8399	7722	0	7923	7763	7754	0	7319	7265	6486	11992	0	7113	0	0	7355	9600	7214	0	0	6258	10127	0	0	0	5951	8363	0	0	6723	0	0	6089	0	5574	8290	7088	8413	0	8146	7336	0	0	0	0	0	8208	0	0	9230	0	0	7928	0	0	0	7948	6717	0	0	0	0	6231	0	0	0	8628	6738	8426	0	0	0	0	0	5439	0	0	0	0	8284	0	7554	0	0	8294	9367	0	6141	9012	8332	7651	6937	6320	0	0	7628	0	0	8014	8253	7192	0	0	0	6548	0	8521	6832	6352	0	0	6771	0	0	11287	0	0	0	0	0	8107	8260	6396	0	0	6433	0	0	7476	0	0	8485	0	0	0	0	0	0	0	0	0	0	7086	8909	8048	0	0	7271	0	0	0	0	7540	0	7338	0	6580	0	8335	8422	0	0	9490	0	6714	0	0	0	7046	0	0	8066	0	9375	0	0
	TargetCPD	HILICPOS	MZ_MSMS	Val-His	BNQVUHQWZGTIBX-IUCAKERBSA-N	9.2	255.145			0.682154	0	18:0-18:1	0	0	0	0	0	0	0	0	0	5389	0	0	0	0	0	0	0	0	0	0	0	0	0	0	0	0	0	0	0	0	0	0	0	0	0	0	0	0	0	0	0	0	0	0	0	0	0	0	0	0	0	0	0	0	6126	5174	0	0	0	5430	0	0	0	0	0	0	0	0	0	0	0	0	0	0	0	0	0	0	0	0	0	0	0	0	0	0	0	0	5982	0	0	0	0	0	0	0	0	0	7185	0	0	0	0	0	0	6595	0	0	0	0	0	0	0	0	0	0	0	0	0	0	0	0	0	6499	0	0	0	0	0	0	0	0	0	0	0	0	0	0	0	0	5499	4621	0	0	0	0	0	0	0	0	0	0	0	5128	6047	0	0	0	0	0	0	0	0	0	0	0	0	0	0	0	0	0	0	0	0	0	0	0	0	0	0	0	0	0	0	0	0	0	0	5126	0	0	0	0	0	0	0	0	0	0	0	0	0	0	5830	5508	0	0	0	0	0	0	0	0	0	0	0	0	0	0
	TargetCPD	HILICPOS	MZ_MSMS	Val-Phe	GJNDXQBALKCYSZ-NWDGAFQWSA-N	6.73	265.154			0.168962	0	d18:1/16:0	0	0	7623	0	0	0	0	0	0	0	0	0	0	0	0	0	0	0	0	0	0	0	0	0	7717	0	0	0	0	0	0	7460	0	0	0	0	0	0	0	0	0	0	0	0	0	0	0	0	0	0	0	0	0	0	0	0	0	0	0	0	0	0	0	0	0	0	0	0	0	0	0	0	0	11408	0	0	0	0	0	0	0	0	0	0	0	0	0	0	0	0	0	0	0	0	0	0	0	0	0	0	0	0	0	0	0	7337	0	0	0	0	0	0	0	0	9142	0	0	0	0	0	0	0	0	0	0	0	0	7193	0	0	0	0	0	0	0	0	0	0	0	0	0	0	0	0	0	0	0	0	0	0	0	7181	0	10949	0	0	9256	0	0	0	0	0	0	0	0	0	0	0	0	0	0	0	0	0	0	0	0	0	0	0	0	0	0	0	0	0	10555	0	0	0	0	0	0	0	0	0	0	0	0	0	0	0	0	0	0	0	0	0	0	0	0	0	0	0	0	0	0	0	0	0
	TargetCPD	HILICPOS	MZ_MSMS	Xanthine	LRFVTYWOQMYALW-UHFFFAOYSA-N	5.69	153.041			0.33072	0	16:1e/22:6	0	0	0	0	8404	0	0	0	0	0	0	0	8865	55582	0	0	0	11904	0	34263	0	0	0	0	0	0	0	0	0	0	0	0	0	0	0	11169	0	0	0	0	0	0	12748	0	0	258880	0	0	11412	12989	0	0	0	0	7934	0	583765	716108	0	98010	0	0	0	15243	0	0	0	0	13952	0	0	0	0	0	0	0	0	0	0	0	0	0	0	55081	7672	0	9811	0	0	0	0	0	0	0	0	0	0	0	15423	0	0	0	0	0	0	8789	0	0	0	0	0	0	0	0	103472	116132	9928	0	8408	0	0	0	0	0	0	0	0	0	0	0	0	0	0	0	0	0	0	0	16961	0	0	12421	0	8436	9118	0	0	0	0	0	0	0	0	11185	0	0	0	0	10737	9336	0	0	0	14497	0	0	0	9660	97053	12390	9748	0	0	0	39406	12447	0	7890	8546	0	0	11890	0	15226	86461	0	92464	0	50484	0	70166	0	0	0	0	0	0	0	0	0	30699	8871	0	0	13582	0	0	0	0	0	0	0	0	0	0	0	0	0	0	7726
	TargetCPD	HILICPOS	MZ_RT	1-Methyladenosine	GFYLSDSUCHVORB-IOSLPCCCSA-N	7.46	282.12			0.125451	0	d17:1/16:0	1293088	1170240	1643914	1774972	1429973	1508686	2252344	1867195	1988669	2321424	2114878	1765908	1761343	1782763	1778373	2135099	2601084	2204722	2287786	2145546	1774834	2539445	2626900	2953009	1363618	1424334	1337766	1716160	1905723	2215750	1627035	1710246	1546628	1726739	2111799	2161377	1601793	1760552	1801242	2259249	2121767	1914923	2025777	1566846	1852922	2544345	2226246	2010805	1792490	2134122	2020929	2525085	2245750	1377633	1940368	1603798	1700693	2317092	2523627	2461566	1710678	1472061	1671981	2181602	1830006	2722923	2277501	2081003	1789973	1799354	3066561	3592091	1813394	1564005	1645724	1176667	1821687	1183663	1569675	1701869	1556477	1804519	1780715	2560338	1966760	1791300	2011058	1769940	2407422	1841876	1649452	1893256	1539399	2494344	1778845	1635688	1859931	1592313	1877382	2201816	2112040	2175110	2021225	1821368	1876688	2151510	1533454	1452039	1252143	1345804	1805845	1120897	1966555	1752252	1865600	1421380	1617804	2310487	2527260	2013963	1813534	1662294	2156313	2367026	1852661	1821887	1822442	1767349	1306657	1850223	2066709	1729355	1662512	1923196	1868849	1950127	1583464	1876083	1727159	1718854	2002446	2482496	1925336	1892532	2129161	1784868	1514088	2266633	1598778	1900653	1632621	2326082	1906594	2180964	2184004	1647668	1535203	2064453	2402267	1778184	1819866	2418284	1596714	1472285	1621018	1728897	2207063	2492972	1758527	1369965	1520731	1721979	1900705	2497696	1837703	1574683	2002017	2110148	1899096	2544295	1621982	1695372	1994602	2313660	2371804	1208752	2707999	2577826	1632819	1615113	1783226	1354873	1646827	2703752	1984853	2489598	1549872	1982970	1370296	1617618	1979607	1770636	1832707	1870138	1500490	1983320	1501123	1551670	1257816	2149036	2248864	1579576	1531284	1185797	1614001	2596594	1862076	1369678	1275199	2066482
	TargetCPD	HILICPOS	MZ_RT	1-Methylguanosine	UTAIYTHAJQNQDW-KQYNXXCUSA-N	5.84	298.115			0.0760903	0	18:1e/20:5	163709	144935	142527	208397	187402	225637	240186	156241	151771	300548	194494	180793	280619	199201	139321	219660	304067	268236	229773	170755	212374	224805	266343	244609	108433	147609	142076	172743	222694	213641	169146	156719	145347	177999	336269	205366	158592	138645	194530	222105	215724	186323	190794	188649	257079	232234	161262	159663	195550	159126	181402	270473	198907	164302	196133	189258	206259	225006	274959	277416	148845	147395	156669	233785	164850	217963	349806	169955	149612	198932	285702	287628	189630	137713	155173	133127	223112	188966	171617	202149	173512	137879	238305	221616	179924	149738	235172	231784	300320	197936	162299	185923	168447	249793	182139	176223	207346	147980	137428	259535	176759	426418	206432	218566	168617	212673	147822	138605	137676	215532	153212	167425	189916	144586	191415	145640	174546	222374	200814	265369	149675	199857	231428	291967	145158	154323	233828	203438	152240	217623	231264	269169	317359	213450	209005	238648	183113	193248	281769	232484	158350	357009	246681	275738	252432	201522	168935	208057	166836	151853	148377	220761	332514	174961	193511	229179	135675	189563	235316	187052	173475	322696	195707	179140	153963	163788	199497	369751	167399	179720	120035	151054	232142	246296	187468	186724	177000	194566	193369	284033	211512	135287	332344	257691	195279	159741	210353	214247	148508	247870	184718	138144	167609	238008	200672	167349	150133	223652	186634	160182	191315	207494	156773	154002	145557	203361	233783	142753	153002	185436	189689	151403	127762	130689	171574	269507	185774	138180	152451	183289
	TargetCPD	HILICPOS	MZ_RT	2'-Deoxyguanosine	YKBGVTZYEHREMT-KVQBGUIXSA-N	6.4	268.105			0.60414	0	18:2e/20:4	29344	29369	9146	25913	9417	27395	24361	10673	12908	31088	34279	21280	12252	41485	25624	43262	39543	27492	9675	24503	10841	13569	25525	24865	6578	23507	8554	22904	6454	35899	7792	21587	13492	97815	41995	46978	8103	24199	10165	9200	21061	19883	0	20310	0	24611	11497	7468	13760	8168	8101	24531	13910	28246	11142	20962	12571	24794	0	23182	10956	6383	20012	24825	31620	12103	23937	7015	8541	31252	37924	43687	11700	12809	9568	56646	33893	10771	22756	9958	27256	13528	25415	180499	30767	12959	12152	26401	8476	8317	12780	24300	10161	11114	8485	29855	26582	8230	34452	37560	49050	28080	10693	54270	46301	34599	23196	10368	21115	23883	11160	28698	8295	10395	45960	23648	0	0	11225	92862	12765	13528	22086	11999	10528	13864	8350	7931	0	11087	7644	8113	12598	9005	13281	10575	8104	25121	8037	9647	0	11337	20568	12369	8979	10596	8264	28811	7458	10432	0	9433	7410	13643	10820	10889	0	0	9797	7055	6113	0	0	12775	0	0	22317	9632	11849	9472	10680	13635	11610	11858	11507	11160	12626	45449	12697	53150	22463	7560	11467	44491	10263	11964	0	31704	24811	8273	10990	7118	7693	7324	12058	8276	30084	25261	21651	0	13189	6405	30018	7220	10397	11553	22563	8343	23053	0	34565	0	23090	12448	24505	12861	0	8720	7557	9242
	TargetCPD	HILICPOS	MZ_RT	3-Guanidinopropionic acid	KMXXSJLYVJEBHI-UHFFFAOYSA-N	8.15	132.077			0.0573254	0.00254858	14:0-16:0	287616800	318368672	333929760	355038080	322046208	341202816	379026432	342383584	299341408	328837504	297821376	395938560	376465312	306847136	329609536	381511232	254022944	300206272	482016224	453408448	350427840	388208736	333997248	411361792	350692384	341015520	311432128	433873792	285370592	321034144	342501856	354034016	376891296	324908064	319866176	379331488	388819008	339559264	382873536	332829408	474078080	380586624	380389760	327382016	370183968	452212608	365475616	298946944	443076352	424487072	376865856	394562880	381357504	297861696	342599488	420786624	353637120	346016384	298400864	405028544	436957568	374403328	414492736	314072576	378709696	355443072	300320224	362481472	393103104	291269600	363101440	380546528	398216448	315708000	313676192	385945312	314712608	222587968	323617952	458931072	353636320	357542688	446875360	492275392	362057056	305836832	380683968	334112480	306948416	301302464	328186496	442237600	424595360	358222784	355698304	390546112	387253216	345447744	461272960	312516800	354902848	314428896	343683456	291637568	303837600	310241120	337686208	309959872	360572064	381356832	336835616	413308096	342862144	346699232	378807328	404355264	283092320	387967872	244968112	285767232	357425632	242837744	356398080	294572960	320827552	355378208	359318016	363857920	307695264	340746496	295920288	321378272	366411392	294355968	336300160	363490720	289842784	342303904	332862080	312159488	354368416	315772384	262744048	346769632	432660480	367384064	378780064	410280832	367359008	329244640	325233312	383569216	349544128	357923520	386392864	297230752	281128192	281930048	338272576	336175328	288065312	345916512	297236992	353507104	338680768	314653792	325541344	292251456	433588992	411033248	323891712	314776768	317833696	341120864	278274272	343870560	415123424	358643520	309921280	337815360	310200000	448563456	336807616	351666912	439067008	442164192	431376544	375516256	319501952	306491840	325518368	337914528	324791616	233062176	210951264	426129888	344219296	389942592	333354464	337038784	377657632	308341472	353446464	381636768	246422896	418386016	387320288	309646560	391863872	318306464	410166560	281986528	320834592	347039808	260962224	340430976	277560704	325002624	341587008	303037920
	TargetCPD	HILICPOS	MZ_RT	3-Hydroxyphenylacetic acid	FVMDYYGIDFPZAX-UHFFFAOYSA-N	1.45	153.055			0.504358	0.449884	18:0e/20:4	22522	0	20466	19979	14194	17157	11433	19740	18628	8305	0	13069	15068	9498	10596	15070	11828	19858	14604	36803	19609	0	20662	18486	8916	10632	14106	20110	35131	9615	17093	20276	19049	13310	19412	12573	19252	22197	18858	28259	14873	19552	20339	19096	27169	24256	10901	18989	11970	13551	14431	20303	0	13507	9542	18679	0	14075	10282	9913	10338	12762	13856	23530	19893	0	13438	0	0	24973	9340	14751	14374	16435	0	38566	29133	20883	20178	20347	20770	27616	12475	0	0	0	17595	10941	0	0	10050	0	14236	12916	14778	21753	0	8186	11675	13513	10636	17325	11670	12004	15633	14697	15589	15430	11007	15040	0	15977	14609	30776	21278	0	11374	11426	11871	14548	13014	17916	11883	26448	11645	0	9610	9183	9116	0	18555	19024	27627	14858	21085	32264	18241	12579	35333	15723	0	14714	0	20588	22710	9664	9319	0	17969	25589	15480	0	16835	0	0	15247	24144	8907	13998	11151	17810	0	19402	0	12150	0	18105	13013	0	0	14230	22008	19993	12621	11976	9428	8871	24127	8354	0	7691	17815	7538	11273	15360	27074	9344	15424	0	10633	15867	28015	13020	16338	7837	17219	13821	15980	10990	9438	0	0	12859	15806	26082	0	24829	0	0	20180	25065	0	0	10990	17192	0	0	0	0	0
	TargetCPD	HILICPOS	MZ_RT	3-Hydroxyproline	BJBUEDPLEOHJGE-BKLSDQPFSA-N	8.17	132.066			0.0661451	0.00327854	d18:1/16:0	1454581	2050221	2198678	1180313	1050093	981692	2563912	3344840	2701518	1397598	1685829	1533016	2357212	2301786	2206057	1150710	1398894	1410263	1971258	3340791	3257662	1214640	1461212	1191009	2306529	2356842	1667429	738985	1095131	1165506	2719414	1909641	2045375	1022977	1019591	1268884	2125882	1901975	1793033	1518180	844338	775718	2916008	2673090	2852369	982243	1300164	1144595	2639153	2959849	2694180	1549643	1251423	1304473	2685610	2094159	1458952	1355674	1462707	1539190	2940663	2709171	1899029	1244532	671399	1134858	2265374	2368548	1934014	1282135	1530310	1915495	3309735	2040377	3655257	890953	762192	990596	2098082	1666904	1936060	1253623	1057467	905422	1292533	2599863	2526712	1532279	779842	1014324	2442164	3196862	2480547	1299544	1161211	344771	2523484	2312678	2534963	1615380	1426343	1193726	2818725	1992484	2171244	1281513	788188	1019809	2120572	2347685	1806736	1179618	1124232	1107547	1860382	1800706	2597080	1607191	977002	1232341	3652139	1480900	2401753	880827	913449	1195913	3261038	2576481	3353074	1313442	1719386	1171702	2431776	1940143	1972966	1144281	1351235	1772796	1656533	2878666	1718728	1128062	1052024	830198	2415781	3463127	1637476	1306094	870703	1443329	2788294	1138746	1999003	1350015	1601693	1041380	1806701	3564674	2217815	1207917	1051824	1479074	3189229	3286997	3346954	1041014	1045690	689044	1763013	2344478	2139603	1178534	1177286	1358342	2491032	1961509	2245870	1162984	1095228	1358412	2506859	2922420	1206702	1643747	2813524	2216186	3883045	1428619	1632639	1119890	3032190	2184276	1997381	1493383	1210954	1487425	2896893	3093416	2074933	2593177	1465323	1056172	1115521	1427933	1055230	1270335	3064352	2545766	1851431	1064168	1154289	986688	2357235	1750756	1869715	1570899	1118394	1030182	2874237	605716
	TargetCPD	HILICPOS	MZ_RT	3-Indoleacetic acid	SEOVTRFCIGRIMH-UHFFFAOYSA-N	1.26	176.071			0.125346	0	d18:2/16:0	26735	0	20294	65827	0	0	62035	29361	17513	22653	0	48063	30917	19288	19279	0	0	25526	21812	33064	25288	44969	23300	22090	12878	18854	0	18914	0	16640	29347	23923	25639	0	35489	18257	30505	57868	51900	31498	41901	27947	25437	18759	26678	0	16987	30938	29143	58819	18235	0	0	26392	32273	28258	19587	26545	16945	35611	21390	28043	48815	0	21612	0	62086	0	36718	0	26705	21271	28969	32887	35684	25757	0	0	34767	27914	25694	22375	23131	20018	34908	39582	87462	0	0	0	21296	39299	57571	0	44981	0	12235	15891	20748	23579	0	0	0	15255	31633	28204	25073	28095	18288	0	0	30832	0	58848	27058	26110	17143	18484	0	26981	83315	23132	107819	21833	32615	0	20926	25360	24283	22884	0	0	24940	15506	17449	25325	0	26807	19147	38361	22374	0	0	0	0	28250	26078	0	26650	16112	21362	0	40245	33148	40228	26405	27858	18304	23864	30168	31923	16282	0	0	17792	0	15701	0	32746	30478	23562	17447	25586	22261	34823	45912	26786	0	0	0	17713	25088	15435	29645	27077	0	0	21149	24337	0	20818	0	0	0	0	29984	25323	28500	29294	0	28528	21621	0	29484	0	22223	0	13297	15029	0	36257	0	0	0	0	0	0	19371	0	0
	TargetCPD	HILICPOS	MZ_RT	5-Aminovaleric acid	JJMDCOVWQOJGCB-UHFFFAOYSA-N	7.24	118.087			0.0423897	0.0274288	d18:1/16:0	1458621952	1422265216	1419676288	2275280128	1814055552	1846987776	1815178496	1453490944	1810502272	1916604160	2311175424	2347376640	1715811072	1887163520	1960684800	1683929344	1885759104	1968600576	2501464576	2067939072	1926024448	2105140480	2180411904	2075119744	1873281280	1468477568	1844823168	2227762176	1954902272	2189708288	1668389632	1470825984	1571379328	1837924608	1850590720	2050580608	1503700992	1558699648	1603398272	2378457856	2425252608	2453677312	1911004672	1336505984	1977184000	2285173504	2293859840	1992336512	1474227072	1436734208	1424417792	2354792960	2642226688	2425196800	1588413312	1836865536	1652527360	2448416512	1987586432	2396378880	2034515968	1662135424	1984306560	1724116736	2157661440	1533274112	1429965952	1820866688	1964331008	1987556736	2128020608	1928423808	1922767872	2058690944	1576966144	2456181504	2029335296	2220198656	2018588544	2124502528	1687516032	2523321088	2414278656	2023493888	1665141376	1864267136	1495002880	1923732864	1573406592	1792243840	1376735872	1888015232	2424176128	1864479616	1855438080	1776985216	2278061312	1332070400	1825449472	1894154880	2291133696	2185709568	1641597056	2097152512	1672651648	2408017408	2074784512	2214116608	1914975104	1675050624	1522609152	2262905344	1862850560	2211691520	1885490944	1645083008	1728798336	2112438272	1546300288	1781654784	1598313984	1472782720	1496449280	1467557376	1478107392	1836138880	1506818560	1340580608	1645482496	1780505088	1979533568	1824720640	1779867264	1603574016	1634898944	2312852224	1994075904	2251566336	1643730048	1348132352	1695625472	2047321728	1827763456	2098233344	1716961024	1684817536	2097102720	1919094528	2810971136	2527784448	2081461248	1535975168	1670673920	2321840128	2221062656	2463499520	1737930496	1811661184	1604735232	1848900352	1857921408	1829541120	1507817472	1746446720	1710834048	2494838272	2090249472	1716672768	2008509184	2402481920	1796014976	1957232640	2298569984	1646771584	1885136128	1612113408	1811000704	1482720000	2293335296	2072566656	1791380608	1970536192	1892692480	1949891328	1834056576	1814052736	1497477120	1739138560	2499503616	2164530432	1406420992	1915368704	1767766144	1672572672	1793030528	2759088128	1491131136	1746091904	1882707840	1599247872	1869103872	2139627776	1789357312	1925877760	2035661952	1395935744	1864909696	1707561216	1776144128	1741452416	1897668992	1596541952	1419109376	1446473344	1025095424	1292269696	1456116864	1357333376	1910954112	1477437696
	TargetCPD	HILICPOS	MZ_RT	5-Hydroxytryptophan	LDCYZAJDBXYCGN-UHFFFAOYSA-N	7.83	221.093			0.363321	0	16:0-22:6	0	13014	0	0	0	0	0	0	15253	0	0	0	0	0	0	0	0	0	0	0	0	9063	0	0	0	0	0	0	0	0	76018	0	0	0	0	0	0	0	0	0	0	0	0	0	0	0	0	0	0	0	0	0	0	0	0	0	0	0	0	0	0	0	20295	0	0	0	20250	47067	0	0	0	0	0	0	27664	0	0	0	0	0	0	0	0	0	0	0	0	0	0	0	0	0	0	0	0	0	0	0	0	0	0	0	0	0	0	0	0	0	0	0	0	0	0	0	0	0	0	15584	18156	0	14184	0	0	0	13287	0	0	0	0	0	0	0	14167	0	0	0	0	0	0	0	0	0	0	0	0	0	0	0	0	0	0	0	0	0	0	0	0	0	0	0	0	0	0	0	0	0	0	13233	0	0	0	0	0	0	0	0	0	0	0	0	0	0	0	0	0	15559	0	0	0	0	0	0	0	0	0	0	0	0	0	0	0	0	0	0	0	0	15333	0	0	0	0	0	0	0	0	0	0	0	0	14268
	TargetCPD	HILICPOS	MZ_RT	5-Methoxy-3-indoleacetic acid	COCNDHOPIHDTHK-UHFFFAOYSA-N	1.32	206.082			0.852848	0	18:1-20:4	34443	21513	24557	0	0	0	0	20071	43521	39175	27404	23521	24163	19751	57553	19425	0	17032	0	0	0	0	0	0	0	32409	0	51839	23964	33538	28168	0	34494	26598	0	0	17220	19304	0	0	27929	30755	19047	0	29304	31448	64039	0	32361	21673	26345	0	26387	29873	0	18401	0	28076	31736	35252	43422	20228	46289	0	0	0	26123	40880	44765	38830	0	29692	0	0	19454	32570	0	0	22275	0	19517	29503	0	0	21980	0	0	0	0	0	19955	52017	45697	0	22025	0	44126	0	29379	0	0	0	25985	60807	22303	23127	40539	20056	16319	24073	0	20308	0	0	0	0	16007	0	19429	0	21959	0	16322	0	0	0	24037	0	0	0	0	0	40407	0	21351	24638	0	0	44172	0	0	0	0	26657	84279	173895	65436	0	17333	19611	0	0	0	17376	0	32255	20851	0	0	0	0	23691	24646	0	48939	0	0	0	0	16639	17771	0	27373	22007	21117	24704	19123	0	0	0	16517	13892	23123	26693	0	0	19738	0	51074	27872	0	17923	0	27000	15831	31026	18961	0	17386	46839	22386	0	0	0	30770	0	0	0	0	0	0	17796	34492	0	0	0	23465	0	0	0
	TargetCPD	HILICPOS	MZ_RT	Ala-Ile	ZSOICJZJSRWNHX-ACZMJKKPSA-N	7.83	203.14			0.105274	0		67992	0	0	0	28052	0	66574	0	0	28746	37986	80097	23139	0	16518	17002	61130	99559	65478	15948	24557	90525	34085	62417	43945	28355	25153	22942	21507	14094	36801	0	0	94968	34995	70448	51422	0	31435	72825	43369	32717	51901	0	0	51013	76776	109620	44496	85003	15778	64767	22429	31043	59347	57224	54550	47648	21426	0	0	0	15501	19780	49587	73535	47764	25212	15370	0	79771	41810	36213	0	60647	17441	0	38522	37109	74092	0	55539	68734	66690	17658	0	24990	25661	103782	52103	0	43574	48154	98849	31738	78889	34509	82152	32548	74525	86446	75384	77913	0	67092	33198	57265	66239	26948	0	9273	45250	66007	61016	21102	0	18475	89914	32030	15748	41937	0	23305	80840	19340	67497	0	0	0	49787	59649	0	64786	24561	66985	90463	67988	19064	16816	34084	15437	71695	60141	46757	26716	19914	62415	70798	27175	0	0	77408	0	70028	77002	87470	0	0	0	13623	36075	0	18962	23266	20318	25810	31904	73364	27156	0	0	20886	23653	51415	0	0	89529	66574	27870	61122	0	23916	114294	94822	49417	0	28390	74160	96792	79828	81154	0	24816	93184	62311	49707	21405	57901	19973	0	17447	57400	69341	67969	20767	50240	47156	63304	60224	70049	51596	54059	52812	22695	56173	64797	67211	30320	55544	181578
	TargetCPD	HILICPOS	MZ_RT	Betaine	KWIUHFFTVRNATP-UHFFFAOYSA-N	7.24	118.087			0.0423897	0.0274288	18:0-20:4	1458621952	1422265216	1419676288	2275280128	1814055552	1846987776	1815178496	1453490944	1810502272	1916604160	2311175424	2347376640	1715811072	1887163520	1960684800	1683929344	1885759104	1968600576	2501464576	2067939072	1926024448	2105140480	2180411904	2075119744	1873281280	1468477568	1844823168	2227762176	1954902272	2189708288	1668389632	1470825984	1571379328	1837924608	1850590720	2050580608	1503700992	1558699648	1603398272	2378457856	2425252608	2453677312	1911004672	1336505984	1977184000	2285173504	2293859840	1992336512	1474227072	1436734208	1424417792	2354792960	2642226688	2425196800	1588413312	1836865536	1652527360	2448416512	1987586432	2396378880	2034515968	1662135424	1984306560	1724116736	2157661440	1533274112	1429965952	1820866688	1964331008	1987556736	2128020608	1928423808	1922767872	2058690944	1576966144	2456181504	2029335296	2220198656	2018588544	2124502528	1687516032	2523321088	2414278656	2023493888	1665141376	1864267136	1495002880	1923732864	1573406592	1792243840	1376735872	1888015232	2424176128	1864479616	1855438080	1776985216	2278061312	1332070400	1825449472	1894154880	2291133696	2185709568	1641597056	2097152512	1672651648	2408017408	2074784512	2214116608	1914975104	1675050624	1522609152	2262905344	1862850560	2211691520	1885490944	1645083008	1728798336	2112438272	1546300288	1781654784	1598313984	1472782720	1496449280	1467557376	1478107392	1836138880	1506818560	1340580608	1645482496	1780505088	1979533568	1824720640	1779867264	1603574016	1634898944	2312852224	1994075904	2251566336	1643730048	1348132352	1695625472	2047321728	1827763456	2098233344	1716961024	1684817536	2097102720	1919094528	2810971136	2527784448	2081461248	1535975168	1670673920	2321840128	2221062656	2463499520	1737930496	1811661184	1604735232	1848900352	1857921408	1829541120	1507817472	1746446720	1710834048	2494838272	2090249472	1716672768	2008509184	2402481920	1796014976	1957232640	2298569984	1646771584	1885136128	1612113408	1811000704	1482720000	2293335296	2072566656	1791380608	1970536192	1892692480	1949891328	1834056576	1814052736	1497477120	1739138560	2499503616	2164530432	1406420992	1915368704	1767766144	1672572672	1793030528	2759088128	1491131136	1746091904	1882707840	1599247872	1869103872	2139627776	1789357312	1925877760	2035661952	1395935744	1864909696	1707561216	1776144128	1741452416	1897668992	1596541952	1419109376	1446473344	1025095424	1292269696	1456116864	1357333376	1910954112	1477437696
	TargetCPD	HILICPOS	MZ_RT	Cortisone	MFYSYFVPBJMHGN-ZPOLXVRWSA-N	1.29	361.202			0.345256	0.622708	18:2e/22:6	86015	60538	24637	24038	93038	30907	58557	43778	30185	82775	38883	29430	62848	21513	20620	48782	28220	41458	43386	26524	22509	0	0	27474	79070	23807	28395	80380	29270	82681	23224	34377	69598	30717	66961	27895	32564	42389	31885	113719	31532	41120	79490	0	22727	30097	97523	62312	0	53109	53926	36458	40397	34886	43115	13328	38877	38527	25078	35441	61291	20864	63850	17346	72684	33089	53694	26438	69639	33755	69613	23414	20048	20579	69661	40132	54128	0	24427	39558	52956	30044	35925	41224	23699	18790	19402	35733	26972	26210	31273	61895	27254	30025	34307	22333	18289	25897	47600	30016	0	37649	0	35270	0	0	30494	27848	16323	21352	41477	23428	0	24228	0	22820	15939	28293	19124	27897	28775	28938	33607	31196	55756	24970	16973	0	0	26538	30698	34381	24184	59663	56439	58436	52108	28970	36752	0	57680	23195	37602	21183	45524	25009	0	38688	35750	41523	23055	25861	19894	33433	35825	50870	0	24677	19067	34817	27129	27226	0	99121	23714	43462	18990	33436	24220	53746	0	40805	24198	29131	17374	0	37923	26729	41804	29301	16769	26385	22784	39204	0	27964	0	24791	24445	33125	90613	0	0	28248	42695	31318	19693	22785	19150	0	23109	37139	26865	24653	30910	18737	23017	19986	20975	22851	27663	34156	0	0	66240	31164	24562	40279	21726	44708
	TargetCPD	HILICPOS	MZ_RT	Creatinine	DDRJAANPRJIHGJ-UHFFFAOYSA-N	4.93	114.067			0.028732	0.000178372	d18:1/17:0	107973192	101649072	110636224	136587680	128386840	150170096	131749880	100792224	112892904	148636752	136764368	134364400	106721536	104673400	111659856	138674928	177457792	164710064	133786600	129974392	115442256	170502176	158443744	135312080	88215648	120541464	93170752	116682024	137794048	153649888	98082368	119466136	106216312	123242896	140587968	149866560	124101984	108671216	126546664	165416832	147158352	124926520	114363608	112785064	106440016	160647280	124219128	126093584	134268944	110039712	101248048	179031104	122780176	124971672	117982880	108918352	123362200	144234144	137108000	150135008	127791928	100122344	112236984	141364224	132235544	147401152	142346240	138385872	118379384	139500464	166451488	174151424	111099248	99888816	99514208	108484000	120645896	109759024	117037368	125827496	110786360	136368512	140877472	159543456	137272176	115448504	138930784	147631600	150471632	120000616	98904160	124022352	120849608	158524320	145230912	146109200	112388128	90401824	103062008	128185624	143547392	124577408	126357408	129930144	129426752	152332256	138527360	125574120	99593688	111715976	110766736	143237280	131159936	132395584	111027648	104901080	103059504	145789296	155944256	154901824	120558816	118153752	124035480	143067616	120449128	148085664	105182104	99177496	98527752	125817928	154202944	116324464	125041888	124654456	132267136	153169472	113937888	143798816	132473600	128128888	132487432	146764960	143135632	153236416	130856016	125268728	98082032	148675280	124202176	131226816	132692936	140188240	132144872	128658136	124366296	114286232	101175432	98975808	125669136	122268536	114412080	127539336	108879496	112549096	116833008	125440608	145498256	144878432	122503248	109596296	99972304	118012776	117755616	157176224	123032880	120830592	109853224	137114528	139254384	143372880	107943184	130909472	154250080	153474640	133485248	121230136	117528056	149415840	122169776	120975712	114481720	108492536	112921584	179801600	146573680	131963800	110826336	140429552	107650128	90615432	128358264	124976512	127800736	145316512	115126344	140421344	124758744	110562408	102866992	157984768	149738912	100010888	98025528	99456488	112751352	151427280	139429504	110628856	104203216	126271976
	TargetCPD	HILICPOS	MZ_RT	Cytosine	OPTASPLRGRRNAP-UHFFFAOYSA-N	5.9	112.051			0.0589157	0.237514	18:0e/22:6	534940	942744	452917	730255	432486	380156	943810	404725	404688	1086936	356416	645356	427381	437368	310989	348261	1066302	247141	317198	327283	289229	814626	1336962	488103	544292	540593	401032	650906	481883	2111675	1484041	1381126	357899	494315	579203	385892	458453	324221	526656	453195	683401	503281	327677	346500	796546	556561	790250	473037	424682	516464	627887	803468	667351	611714	174508	204012	1123521	519238	869546	498021	706486	465217	554379	1605556	471810	661032	318099	496552	332521	387434	239147	382601	670896	238245	440727	554452	778951	503277	461779	784553	826524	515623	411895	1205444	241668	739603	407885	248722	672175	269053	297140	337929	437885	290280	588033	497949	228779	354068	629788	1444883	229514	651172	224000	396333	423614	691643	1545345	1024492	556250	596520	408922	684699	493418	543370	247775	261793	302951	299902	374807	1483780	525919	600661	561156	351399	367200	487181	356600	278725	254075	689255	838349	543570	387763	149856	415774	487921	481796	446267	809513	604026	461409	750340	334262	580655	278164	639240	501558	326857	826552	557879	371953	215861	301020	398515	687884	898195	252160	311475	187277	754755	895557	816624	368930	782441	1043343	368339	391134	331206	438060	519596	399261	612399	760995	300578	238536	267304	297023	611189	1029874	1125362	165464	275472	337961	280619	232382	172097	215227	293944	523556	431008	185785	391673	191625	179443	457544	641323	182605	223700	246372	301573	280449	275062	287989	199785	349760	338104	394834	452761	241205	214087	399354	442160	272446	233561	146216	287963	203723	364044	383902	131985
	TargetCPD	HILICPOS	MZ_RT	Galactosamine	MSWZFWKMSRAUBD-GASJEMHNSA-N	8.44	180.087			0.0568662	0	16:1e/16:0	709440	561766	657340	669695	521874	582831	580812	536535	608967	644523	651148	646597	743908	771398	630578	570234	536950	420556	615585	710552	729591	575201	555094	608648	550626	670716	583676	507638	511733	705998	676867	575210	633193	599573	701525	591103	713420	843925	671260	686711	540221	536486	1018191	776204	804942	560920	516390	488431	658536	544713	569905	693214	851685	571349	752517	721550	795749	612731	583376	751782	807713	661620	718512	628239	571310	644925	610215	666677	645204	474938	746145	553787	653301	691122	663371	569553	578620	394236	583045	484467	798034	589735	623014	791493	794907	557697	685138	616979	779663	452216	733488	676281	465990	710273	673958	637908	788146	817552	924502	525879	727028	741298	666713	622120	629262	617797	543818	558797	549763	622984	561595	528875	663718	680989	656867	836533	653711	678550	601685	879975	531880	566970	850421	770109	539632	485319	628900	749308	732255	640573	577315	576590	708462	763703	678023	698559	831794	817539	559564	729766	530568	974438	719433	603406	926383	579608	813320	786749	598564	661643	647244	674439	651276	623380	581323	656304	710123	536060	786575	494643	548106	613950	502145	528490	572819	459704	561789	596758	871773	695458	630019	587459	569980	610806	771908	718152	771069	633335	528324	621545	692149	777900	701154	769547	823558	712339	688314	649137	610535	661016	804809	602229	593689	544546	405272	706499	494423	1041490	661569	884648	724904	528622	656034	798934	602937	619396	546630	770484	569223	677328	671388	675695	571989	638792	746713	609017	545659	506661	716832	577086
	TargetCPD	HILICPOS	MZ_RT	Gly-Gly-Gly	XKUKSGPZAADMRA-UHFFFAOYSA-N	9.29	190.083			0.319354	0	17:0-19:0	0	0	0	0	0	0	0	0	5960	0	0	0	0	0	0	0	0	0	0	0	0	0	0	5681	0	0	0	0	0	0	0	0	0	0	0	0	0	0	0	0	0	0	0	0	0	0	0	0	0	0	0	0	0	0	6978	0	0	6054	0	0	0	0	0	0	0	0	6012	0	0	0	0	6006	0	0	0	0	0	0	0	0	0	0	0	6640	0	0	0	0	0	0	0	0	0	0	0	0	0	0	0	0	0	0	0	0	0	0	0	0	0	0	0	0	0	0	0	0	0	0	0	0	0	0	0	0	0	0	0	0	0	0	0	0	0	0	0	0	0	0	0	0	0	0	0	0	0	0	0	0	0	0	0	0	0	0	0	0	0	0	0	0	0	0	0	0	0	0	0	0	0	0	0	0	7380	0	0	0	0	0	0	0	0	0	0	0	0	0	0	0	0	0	0	0	0	0	0	0	0	0	0	7254	0	0	0	0	0	0	0	0	0	0	0	0	0	0	0	0	5469	0	0	0
	TargetCPD	HILICPOS	MZ_RT	Gly-Pro	KZNQNBZMBZJQJO-UHFFFAOYSA-N	8.62	173.093			0.695884	0.0088301	18:0e/22:5	38208	50810	101625	45949	70138	55225	51720	38992	34852	71501	61098	117439	53608	51979	57105	51170	54506	49236	120189	82761	67252	106006	45699	57684	64278	96282	49663	35772	60878	60409	65309	63522	44878	60550	80541	88324	99121	51566	65757	59499	68741	60779	50138	46034	52121	51183	56922	38466	102851	69058	64105	86350	97893	159126	53592	71017	46353	57438	60362	80986	63316	62052	67494	77621	69078	34103	70609	79918	83679	85095	86244	116014	62421	43594	115899	81886	60912	47644	58332	60806	72127	91752	68710	68316	49068	103939	99886	49393	56154	51635	82302	105315	83854	81513	52703	41491	82924	53864	106546	59060	43378	41336	83032	86100	79079	72315	70341	99138	63667	68173	45897	73508	50427	69797	58173	64648	59980	48434	49378	66334	76921	29084	71659	48165	56353	77165	192349	156818	111695	126548	71824	65876	80077	41142	75294	74626	55677	82868	56948	77473	49589	41916	34743	63111	69031	105975	71497	35640	69588	69268	76891	43292	63296	84294	93970	72040	66299	80248	59238	62891	72928	120298	52197	100344	76204	69483	23070	13528	47588	70612	43137	62993	55924	67744	77947	70436	51294	54706	76995	58338	45919	71858	65096	66490	66868	47939	55108	45535	117403	50835	54811	59245	62697	54523	41237	65704	88702	91838	71646	46552	43699	37475	77090	49431	29047	42510	97864	63228	77127	73671	90908	81635	70119	66185	71797	86039	77642	50741	112735	11786
	TargetCPD	HILICPOS	MZ_RT	Inosine	UGQMRVRMYYASKQ-KQYNXXCUSA-N	6.34	269.089			NaN	NaN	16:0e/16:0	345958	79891	270209	105297	162491	79259	183541	14631	384961	114603	65161	13727	428563	1424451	445782	99650	154242	166388	228066	1421072	101715	476122	98486	32098	1251289	675690	372078	184278	31999	280777	131042	97477	91677	27101	115881	306620	107848	61976	100570	66958	7837	0	28805	10561	59758	261123	0	15375	283100	203050	118855	45148	87091	40949	198915	1272471	10037432	10774422	41878	769468	0	31043	12516	84187	75857	39468	520536	184368	625912	41325	138719	385783	593554	247758	80998	130537	29307	54172	65289	237092	0	63273	236444	337261	75420	89267	122548	46755	49013	59585	118991	16008	44883	12351	40442	0	0	36428	717605	294758	242334	68043	212316	83073	121456	111338	57557	606719	426115	602737	358781	0	12624	55453	1226978	1325388	41311	106330	6801	65738	98821	85295	115289	155794	58928	206374	47014	174123	55108	91602	179867	179178	217223	213930	49845	117572	44376	12416	399882	204697	336643	421796	34251	345577	324799	285208	93864	29314	195400	68931	228379	221924	325113	590148	531192	245269	199595	215486	318962	215650	70551	130197	12687	563357	92983	58068	7104	43116	4704723	4046184	545216	485053	146757	79343	752144	808949	138561	0	8026	69060	340732	199280	0	124221	728764	13189	1206211	0	761534	7817	1308907	178737	56454	7304	0	0	41543	60619	146643	37796	167515	63081	182444	42425	4124144	14777	55701	226228	86001	14813	182418	28074	48624	389401	164229	262741	70151	41207	154864	0
	TargetCPD	HILICPOS	MZ_RT	N2,N2-Dimethylguanosine	RSPURTUNRHNVGF-IOSLPCCCSA-N	5.62	312.131			0.140311	0	d18:1/18:0	62068	19986	23164	31090	32107	28608	45195	14042	18897	29593	41051	22790	29080	28239	22678	64302	32233	30655	80269	27876	20765	49783	26709	71273	13003	58670	23437	21377	16240	27407	22148	23829	18407	62598	30481	24320	29233	25769	18721	33214	20325	22379	48616	28908	46207	29268	26685	21504	48719	45965	24746	39121	0	21170	24052	22406	23113	37150	17285	61728	29510	35339	32672	35779	21357	25159	48906	24576	54031	32558	54746	29281	24482	19941	17622	64119	24825	50098	31292	58675	19738	25355	84081	31072	22573	30484	73375	25680	47616	46466	15888	33236	52299	28502	23884	58900	22834	21289	20557	25569	33606	80037	49716	66020	21517	59880	22006	0	19295	32596	20462	24628	24218	26319	27090	47051	17854	75291	65663	32258	24723	25888	56503	28312	15877	25503	81620	23049	19500	41215	22251	26940	25439	36470	59362	25201	26183	26582	54644	24632	26704	25104	46710	32786	27351	24559	57816	51397	33807	19401	21653	22193	28340	39576	20669	65594	29465	47370	42357	18219	15877	60580	21985	49613	16679	56660	31147	76843	20707	28972	21325	0	22920	25849	40582	26994	29465	40379	69831	19728	44285	16984	44476	22172	22839	21293	49084	28166	15281	25595	26567	42647	26475	76990	42437	20620	25859	51385	21651	26053	24935	32091	41456	23861	23588	29034	26915	45604	26125	50807	13805	0	22452	16596	24579	57900	31062	14639	21339	28984
	TargetCPD	HILICPOS	MZ_RT	N-Acetyl-5-hydroxytryptamine	MVAWJSIDNICKHF-UHFFFAOYSA-N	1.43	219.113			0.362743	0.486895	d18:2/18:0	42895	23113	11229	0	0	0	38151	18701	31189	33973	30548	29013	50513	172449	36224	32398	101960	96976	15821	43737	18997	42367	24438	42784	20234	21418	0	124907	37777	32222	24349	21178	37454	90726	34664	122993	11711	19321	22899	81477	50526	167203	25840	0	33034	307604	30364	27707	0	28173	11902	55185	57195	32596	91107	87958	262315	55346	40258	40665	160177	20543	38635	12792	48668	51989	44318	19814	131687	7656	191562	44007	21327	25361	10743	12948	15099	26797	14708	29179	22808	19247	24744	15568	35283	10328	0	31330	0	0	10031	35244	41021	26176	15918	38177	12713	13600	41014	55423	38537	50023	0	32037	21993	20789	15266	178379	111421	26699	17092	102738	15554	16288	57101	49734	0	11033	29151	21682	25069	11054	106474	81506	0	10778	17784	0	9112	18481	28591	23410	34535	20267	29713	37649	43338	118680	59654	0	27328	48102	54292	47764	16043	19804	0	0	95129	32240	14908	65814	39316	49244	43900	43806	47587	34942	29416	0	29552	25907	28608	109680	11563	0	14763	16476	140107	33553	90466	27146	17416	11599	149256	18800	237856	22265	0	31280	104690	79304	105743	234916	283900	101062	88555	174523	158258	26358	125452	15801	12651	34976	39613	145048	0	31679	0	9499	69107	24553	49250	16423	15481	18452	13459	38128	26402	0	12967	32247	0	18019	27618	60791	12313	41103	18556	21231
	TargetCPD	HILICPOS	MZ_RT	N-Acetylcytidine	NIDVTARKFBZMOT-PEBGCTIMSA-N	5.08	286.104			0.218362	0	18:1-22:6	18292	19712	29739	57267	48127	56309	46853	33527	34276	43034	30981	56546	45498	39609	31719	49343	69378	46976	40080	48295	19535	53970	49809	46774	34477	40327	35616	39473	39665	43662	30432	53460	17395	47190	55343	67964	33273	37546	43882	56769	70801	57496	22028	39923	26543	43452	38008	39953	38548	50589	40588	64326	42053	43561	41203	33903	36665	62398	49511	65315	32759	34984	36399	48099	38059	58385	32213	44282	40808	49884	59124	63230	51017	18639	41040	41872	49573	36107	43479	63455	18611	51956	51590	55562	42826	44076	40905	40514	63189	51182	33898	34432	35460	53052	62231	44046	39678	36079	45643	54300	54241	73906	48824	44273	34747	60950	54668	41354	18034	40157	40148	41628	45139	40462	35693	36113	21542	52075	47493	71336	48065	37967	37945	42965	43309	35020	38079	29282	19572	45108	58644	38010	41462	37221	24794	56434	55951	56662	46478	34278	34180	58974	52303	44217	43145	45544	19891	59641	47665	32637	38169	42253	36912	41854	38008	54406	17196	39685	45177	49657	49048	44480	16411	40572	31987	41633	57917	50322	46950	36286	31155	52268	41463	56452	39300	35141	52613	52302	53014	37236	55392	35395	38670	42152	33180	36398	36484	55287	39436	55753	36428	22480	16955	60489	49066	46184	34704	47869	31402	27940	36911	38222	41732	36831	34196	52857	35813	16252	14951	46790	43868	41512	18831	17804	16240	55881	36906	40502	36743	58503
	TargetCPD	HILICPOS	MZ_RT	N-Acetylglucosamine	OVRNDRQMDRJTHS-PVFLNQBWSA-N	7.35	222.098			0.239583	0	14:0-18:2	255688	228505	184341	185211	172059	207279	225034	180011	205478	207578	215070	133250	233649	225653	272636	211122	151657	153130	145532	232936	153666	210254	166021	125523	102868	229138	131172	150509	145150	185356	203717	216551	252881	207771	265389	161551	203561	187232	220465	143022	118275	125754	87747	151900	173146	143333	93399	110104	177777	187701	138675	178645	102895	128055	236149	214836	312483	196696	169690	194538	167592	164268	187940	205987	113265	163992	246205	139299	156754	139664	235791	116779	244149	132703	146126	145429	208102	94687	216311	221642	141410	185922	171275	179972	306096	177872	157622	144286	233754	146330	272698	284054	108275	230324	160699	192384	234696	248655	250418	181456	207640	279182	259766	249413	254970	162958	157872	136468	163938	194657	150681	114884	135980	205037	210995	250510	173637	84158	136526	162242	208349	198231	228193	293778	225828	186812	137369	246974	198633	209919	147341	276515	248978	265547	192863	169480	113695	187753	184912	207693	185546	236341	187326	304891	281697	235716	167453	206410	116704	119391	154804	183802	151182	186571	169532	215197	239836	116186	183337	179535	160112	212540	81478	229432	57562	96135	127824	147982	187061	214665	117575	152719	107441	143167	169819	195791	126043	200639	102915	150797	197784	76599	161057	226992	137435	110136	57204	179789	140349	152303	201359	154704	175837	93266	114930	64515	225832	311878	178970	162201	166326	146077	147778	72453	53720	180706	184586	195633	193254	112666	195241	66678	218784	225240	166683	172143	47947	84016	115277	102507
	TargetCPD	HILICPOS	MZ_RT	N-Acetylphenylalanine	CBQJSKKFNMDLON-JTQLQIEISA-N	2.61	208.097			0.193663	0.244317	18:0-22:6	375667	238587	467324	402768	338267	302484	309565	300417	207475	590531	306570	662432	277159	337744	281438	230096	351544	330533	588186	341361	267883	538333	312437	405115	264139	276524	308400	443632	397224	411239	337542	306213	216803	483105	591235	486201	397364	342750	382560	381963	694360	832605	779982	349167	494952	700103	602498	423744	368357	250247	274940	303616	597445	372322	198459	191979	341340	577212	665868	598808	333086	286852	412679	287076	369829	278596	352688	299521	468627	367032	398035	670754	252823	317735	320415	899847	400179	253502	286763	430159	384470	487107	343076	456623	375304	434150	441520	360671	348287	302117	171884	437615	944521	329299	482146	487177	354698	198343	275869	369220	159521	291699	340331	407102	416637	535170	428648	443783	298283	313906	265345	389782	307664	418697	301969	492863	206342	311732	342554	333428	279969	214576	417318	271496	377272	213990	316252	193652	268142	388306	474798	299154	507650	325215	360339	448970	431964	341186	475395	409513	328150	443035	296111	405836	203190	352546	517820	330194	383941	407939	316111	216182	281982	252646	248664	670864	241184	169176	294711	302185	384174	335758	317287	264338	393407	485585	397530	359000	551493	334506	334198	436796	365650	271264	284086	322716	447221	294585	445589	449119	124325	254466	221289	266434	449336	348180	147220	240179	597793	363973	168233	195242	237365	254537	290019	651438	298983	422307	279730	337294	285999	260290	274851	282926	313017	251861	373196	274850	399362	433682	394648	466532	196973	309448	118161	261458	255365	254913	362782	244864
	TargetCPD	HILICPOS	MZ_RT	N-Methylleucine	XJODGRWDFZVTKW-UHFFFAOYSA-N	6.45	146.118			0.0875881	0.186118	16:0/16:1	390702	449001	247123	152530	191456	596600	41535	47000	70491	49491	37240	42161	36531	46459	32734	41983	114413	147604	1325283	1142647	682347	683389	675868	1233385	42112	37265	34060	38860	41529	42523	37792	40387	36714	36486	37328	38117	46711	43919	39477	40688	45644	36446	235547	192865	160789	254425	135019	200511	38494	47178	38764	59236	48450	71117	120717	124670	154070	177198	149988	102296	45076	41408	40497	42488	47889	34182	181253	120721	103444	64798	58284	43025	400758	273938	193052	794523	404686	466721	40442	35250	33421	39902	29494	54722	131083	390376	334493	390015	346032	391589	166737	185468	273297	211333	238621	368978	123984	135584	164678	90928	98570	78322	32718	32139	39412	40007	36422	39164	34053	31623	39008	39950	34231	41976	41004	49503	31486	74853	41301	38928	34679	28485	40793	49063	40089	34908	153304	191976	146147	253346	321019	313747	35322	40522	48052	45766	48036	59352	344206	261412	332414	1298276	1117527	1022006	37974	35768	26877	34713	36123	41537	451367	466205	455548	487503	401604	390814	404417	331561	426627	404244	467604	459942	429446	339875	437940	671590	1611244	1036546	28577	44014	36794	39934	38570	32393	175702	194258	197790	890353	466472	421175	181486	161768	293727	166506	171758	104629	46102	92391	219571	236335	34852	32887	52127	37574	38487	62779	49115	44560	33026	31587	34991	40785	40366	43507	32022	34469	31169	310974	355893	33190	382352	279075	321482	214094	567888	208339	415591	282614	459931	663358
	TargetCPD	HILICPOS	MZ_RT	N-Methyltyrosine	AXDLCFOOGCNDST-UHFFFAOYSA-N	6.79	196.097			0.257836	0.15125	18:0-22:5	25479	22275	27138	23075	28303	25531	19644	21850	33532	33074	23114	42634	21055	23298	20207	12826	30214	17902	22729	22233	13223	11271	12349	19988	27281	20420	25439	40974	22649	36636	29261	29512	21018	26915	24693	11673	24201	27598	31111	25488	56703	47665	37085	23520	43403	29243	65453	39485	21846	15737	26284	23869	37016	42505	36658	12919	27092	41306	35337	25659	26959	22929	30311	18731	28652	8387	28757	11799	35717	28774	23885	29736	17583	32614	11979	40163	23091	19222	24230	26229	17628	38660	25837	37055	8798	22312	24110	23519	10052	26065	13485	42903	55799	17336	37702	38153	27437	23846	40300	20439	16470	13749	11025	19066	39672	45920	44984	20064	34123	26961	18410	34142	21314	29889	10881	23903	12020	11267	20326	40361	38615	11501	11728	26341	28793	9957	19344	11653	24510	30796	27104	26778	20688	13618	17421	44391	31920	33703	23323	28227	20164	25156	11465	34144	36082	29294	21222	26871	34993	23469	14057	21305	29520	17113	27667	26350	28355	20279	22354	31750	54734	23235	10997	33385	34894	25976	34516	21527	23605	23707	22368	42704	34646	14018	34871	26456	26958	39662	43077	39704	26159	42358	27472	23872	36501	12747	30148	24810	56060	32759	23037	28296	18905	22245	18146	63362	26294	25345	26584	22552	26991	20654	26531	14775	25568	34231	19396	10438	17982	20542	20679	29704	22835	23031	9068	20335	8946	22834	29841	11596
	TargetCPD	HILICPOS	MZ_RT	Putrescine	KIDHWZJUCRJVML-UHFFFAOYSA-N	9.3	89.108			0.196347	1.55821	16:1e/18:2	1374776	1285419	1257666	1033113	1177128	1191544	1179020	1635676	1413781	1123540	1108345	1072701	1574120	1528312	1569763	1114469	1323831	1243496	1298711	1908157	1389669	1388269	1464856	1540871	1067136	1482722	1350150	916797	1070850	1285860	1245436	1272767	1520120	1000384	1133706	1154083	1193106	1411819	1314051	1379186	1287168	1077273	1274662	947967	1368526	1661806	1405496	1177210	1770120	1933041	1486055	1668064	1150192	1473276	1476148	1751946	1537716	1337690	1113539	1160920	1559769	1757860	1472692	1301651	1231441	1313698	1611737	1205872	1304800	1231289	1672768	1815827	1553111	1326161	1731429	915884	927993	832261	1072701	1293430	1535011	947113	1213522	1000172	1459221	1303136	1108612	1051368	1306955	1122648	1582668	1884416	1447173	1540207	1024546	1346150	1423258	1242144	1791678	1164878	1493554	1213112	1274092	1034389	1094745	1166757	962422	978368	1288127	1148641	1426538	839019	1166453	1181648	1728657	1625997	1142042	1210457	1326575	751231	1301548	1090208	1426483	1061639	986247	1113118	1319385	1382372	1355107	997989	1239267	1122535	1226226	1098713	1453563	1384015	1046958	1176143	1134264	1400543	1168933	1288835	1403526	1220139	1478136	1484847	832418	1396420	1062764	1074651	1288222	1040694	541877	1160244	919538	1080382	1121552	902689	1444284	886386	1214729	1242388	1200204	1436749	1399789	1009295	1242085	1395573	1361162	1359276	1251172	931254	1000180	1346008	1760916	1704949	1910369	1693080	998203	1673208	1799259	897886	1284481	1510450	1742964	1359865	2049498	1384186	1275649	1170550	1805514	1157841	1150493	1602198	1358589	1166243	1479974	1161871	1114355	1355867	1390317	1150376	1094488	1082638	971423	1070518	1137916	1391081	1393818	1244118	1260878	985350	1332764	1185542	1049816	1207915	1155806	787069	1098778	1294102
	TargetCPD	HILICPOS	MZ_RT	Retinoic acid	SHGAZHPCJJPHSC-YCNIQYBTSA-N	1.11	301.217			0.119889	0.00690494	15:0-18:2	54824	16899	21637	0	0	19870	21849	32747	41682	28319	22043	21095	20935	29714	30711	45431	25001	13215	22443	34761	75873	0	24066	16769	17593	15891	10453	14747	10346	16445	12079	17672	17342	17266	17397	15070	13736	14932	15521	72161	27412	42909	23385	19418	15945	23550	18545	17400	0	61316	13953	74152	18594	0	27711	0	58702	11040	36840	17518	22312	18563	21110	47067	22154	25053	17153	10921	15989	19693	30443	12658	37373	24746	17291	15535	0	20882	57578	46816	21198	21515	22530	28431	27475	13219	13539	35613	22347	16446	13395	0	15658	11137	0	35393	34905	43339	0	27378	18200	13932	18315	20271	12149	11026	22432	17040	22742	23226	0	21028	11236	16514	23495	34357	58243	26345	17879	18319	16641	20241	57281	25916	27769	19813	17273	15618	16030	0	14503	16546	21321	31992	29056	18587	60934	16254	81699	19072	34684	18922	14090	12014	19505	20756	21048	21074	21405	20965	10391	30585	65803	24940	43086	25701	46738	18962	21144	0	13450	19698	36903	42344	11337	17189	10615	17765	26852	30804	25050	13844	18349	0	13785	14430	17343	25751	21201	16533	12630	13426	0	22859	36050	12351	58989	22471	12523	12637	0	0	29479	15010	15029	18116	14222	12805	13666	12041	31975	15458	21470	16525	11797	0	0	11612	10137	0	23902	19583	14005	0	23910	22852	60214	0	16625	20759
	TargetCPD	HILICPOS	MZ_RT_MSMS	1-Methylnicotinamide	LDHMAVIPBRSVRG-UHFFFAOYSA-O	6.26	137.071			0.063899	0.0217337	16:0/18:2	5444100	1085831	992031	5497518	3942132	3914062	7298626	1109985	2261429	7838536	4512065	9190823	2266922	3265349	1897762	3366246	6238630	4707784	1672006	3354993	2840162	3053763	8447799	5858022	3157345	3293923	2487487	4712187	3924114	4464702	1129946	1060134	1844110	4415569	4967404	5294281	2078421	3147120	3326213	7363522	6053828	4927080	6079870	4408841	3043262	9693041	5490693	3612496	2684915	2563652	2276492	3482693	7795028	4664455	3108918	2802580	5362860	5825996	9949887	9343291	1107952	1606983	1668828	4616612	4549456	4810140	4429628	4795621	3463196	3959745	7856776	5072826	1220791	2141603	1324054	604006	5734590	4738651	3343832	2239491	3969205	1896408	5138646	4325204	3955436	1750418	846591	4246172	5842874	3235230	2995215	2425164	2951932	4049940	4487446	4289414	2318880	2033193	1875970	7264953	3894698	4840351	2002032	2208500	2359066	4497730	3748476	2785370	2819652	1391940	4045165	4345982	4828738	3015035	3903654	3202345	2625072	2233569	5139924	5012845	2125621	3605018	2702840	2794744	1977262	4234556	2076175	2179539	2021734	1881103	6355051	3167026	2474596	3776744	2352823	4384128	6561539	4303470	3716109	3521206	3983249	6400743	4201047	6776044	3472862	2598528	2350680	5435339	5459714	5522006	4259102	3960668	3872748	3860726	4510676	3831039	2899022	3793292	3192860	3270270	4537770	5018436	2440720	2713940	1910420	3347435	4469577	3536768	3737610	3268874	3305821	1713288	5043798	3365950	2809482	2601832	2045892	4025260	3951671	2751838	5236996	4164530	4278116	2806022	4039868	6191226	3791943	4310252	4896226	9889132	2033498	3357745	3819068	6239172	3840168	7022908	5719503	6212132	3749668	3802804	3951529	9160662	5423701	2922670	7801750	7460722	2122016	1777611	1667309	6915121	11244730	6606862	3283351	3187979	3046825	4592406	8042364	1587489	3500920	4937864
	TargetCPD	HILICPOS	MZ_RT_MSMS	2'-Deoxycytidine	CKTSBUTUHBMZGZ-SHYZEUOFSA-N	5.87	228.098			NaN	NaN	16:1e/18:1	10748	0	0	0	0	0	0	0	0	0	0	0	8270	0	0	0	0	0	0	0	0	0	0	0	0	0	0	7955	0	0	0	8203	0	0	0	0	0	0	0	0	0	8604	0	0	0	0	9342	0	0	0	0	0	0	0	0	0	0	0	0	0	0	0	0	0	0	0	0	0	0	0	0	0	0	0	17891	0	0	0	0	0	0	0	0	0	0	0	0	0	0	0	0	0	0	0	0	0	0	0	0	0	0	0	0	0	0	0	0	0	0	0	0	0	0	0	11031	0	0	0	0	0	0	0	0	0	0	0	0	0	0	0	0	0	0	0	0	0	0	0	0	0	0	0	0	0	0	0	0	0	0	0	0	7336	0	0	0	0	0	0	0	0	0	0	0	0	0	0	0	0	0	0	0	0	0	0	0	0	0	0	0	0	0	0	0	0	0	0	0	0	0	0	0	0	0	0	0	0	0	0	0	0	0	0	0	0	0	0	0	0	0	0	0	0	0	0	0	0	0	0	0	0
	TargetCPD	HILICPOS	MZ_RT_MSMS	3-Ureidopropionic acid	JSJWCHRYRHKBBW-UHFFFAOYSA-N	5.6	133.061			0.321745	0.655348	16:0e/18:2	447570	947602	1813158	1108847	872373	1109128	531724	1716854	1143831	1027481	863351	1358200	548124	939261	606270	1020908	889068	543918	1044323	667943	1707565	977779	1588943	1754398	352406	749571	417936	1345286	1097514	1500892	1161811	1615542	522280	1035536	1256098	1003725	2251560	867791	1153568	1255129	2435225	1793980	831223	570828	839086	2522124	1477632	916818	662362	863458	577476	1146522	1643694	1701282	2684512	431975	461079	1047529	1236554	993313	1194291	1425907	396854	1838972	1626759	1327138	1314573	532547	671863	882760	1088379	1197622	1695308	826055	855214	2200867	663045	584276	498853	541345	755937	1022389	1399076	1868885	746870	593101	1098580	928887	955783	1221644	1348067	2204322	1872036	1306152	1814444	1183509	2295652	2305588	1893744	1627181	1017858	1038332	649390	430249	932959	1930021	1685159	1031598	317477	560409	544223	1511509	1350601	1066824	421955	528386	959422	2215141	724222	1517378	1414492	377250	1168245	1650897	1107302	1107484	1688518	535048	965816	1518955	1811702	705087	1472748	453796	544047	1738460	1396851	955645	557581	1198859	716263	1383776	1198159	977616	1649205	1518684	842998	1116907	2010885	899114	435498	874850	769020	1499241	1299871	1388272	394981	705882	1532140	1766129	2655430	830777	1219900	1581607	1903859	1157235	905845	1370152	575474	656348	353815	1811767	1105913	1319264	1240873	649694	1187068	473510	1561221	1084262	1225746	1233129	1060676	1026241	717616	804782	1475055	900680	1443772	770192	387319	434151	263899	721330	607150	2322932	492798	812679	354719	1031478	499646	894915	1491086	1598520	1065662	3736131	1202574	378315	549464	593100	1845143	1640922	384459	288848	433236	1790239	981715	1931291	741174	722414
	TargetCPD	HILICPOS	MZ_RT_MSMS	4-Acetamidobutyric acid	UZTFMUBKZQVKLK-UHFFFAOYSA-N	2.26	146.082			0.0757824	0.00773219	d16:1/22:0	410511	364476	720188	525922	347807	455265	462050	306223	310097	435955	337820	571315	411192	486452	393775	395558	414120	383022	373868	534673	351127	422938	469169	335072	307272	380383	375959	469425	451314	455918	323355	314202	433431	479232	422252	457394	445322	448249	651425	482417	958519	435003	412223	317767	460078	354456	504179	354304	435295	507301	538426	470264	395736	513049	328564	317104	443841	542193	460146	592905	610808	472272	585312	592700	409260	348837	416473	360889	287118	305282	295738	431502	486687	329231	276593	388393	344038	356934	406823	480454	392892	669637	379641	510532	409555	457706	489345	292255	406344	231128	342272	613464	718898	404597	635960	565300	482385	285515	490655	426805	300285	350645	451994	376175	415891	631330	551232	387596	318390	321780	370999	554672	289427	378877	418021	347575	338597	336738	441835	632173	698502	413815	500094	334372	278543	280561	421572	517921	350757	415020	467574	323111	487939	397994	469710	520006	413009	484923	379370	698331	400520	453380	401263	581537	588874	552857	397415	493798	435260	415352	497037	506395	581316	448438	440499	389620	444238	236400	286416	360333	511649	500823	336223	324203	526519	335422	370505	318799	455257	561511	272324	337353	367432	490869	435863	372373	471413	415679	435962	397261	343142	482644	525938	721506	474606	466531	566646	546632	544946	392582	320181	517690	312543	341037	447889	542771	308687	413864	426917	294656	478378	367371	425566	288904	448894	314965	447376	468307	301692	447320	660629	431390	382339	340990	304431	328482	385107	357209	368656	289483
	TargetCPD	HILICPOS	MZ_RT_MSMS	4-Aminobenzoic acid	ALYNCZNDIQEVRV-UHFFFAOYSA-N	7.49	138.056			0.0625979	0.00612359	16:0/18:1	65081164	80730224	123290256	83220144	89593512	73350376	37530984	65149996	66647308	80331192	79282968	139908624	52591992	56489192	90600416	76632776	59581880	79012384	54574196	101396736	74523272	106525576	71385880	86976176	96435800	79048192	93222616	127781376	123708640	114150832	90871344	84528568	86354736	107136144	90584624	115647264	65919800	82723528	62003384	111855560	176127136	178457456	95062032	65949424	111869240	87600968	153476464	99820920	78495640	77164952	88940576	90676248	122824984	139065952	64959760	70136048	48244084	169495024	150987376	150590592	117427952	74056416	100140288	91917488	95289672	64024924	52389572	90825456	88819512	95841072	83634272	108200032	88713152	62826304	68313944	91354952	97810920	86869504	91250256	41491196	46559068	155511840	53735324	78934184	56576988	90367400	72788488	105592824	52557028	63467204	44247208	151449536	93644744	94071088	115570152	126844616	77143352	46961776	73633608	59213552	80010224	78066120	72679072	37630500	93948056	108322160	120029800	101651736	83206888	69741848	55150324	142349680	86325544	126196496	79936904	61481248	92026336	43680184	104107560	115316296	145246960	42930992	83483880	61905332	79241440	75501656	88816096	69669880	71645816	110147936	78961952	85504600	104653488	55981620	78715248	119694928	103687688	121176608	76326624	65389712	65241328	90436800	66170700	103097024	48672680	105869720	104325784	104623800	137180400	127507832	79022832	62172548	61812432	114968320	100702744	79362152	71658576	44541560	31883038	100195616	114364192	110061160	98256304	113052256	103345528	61334880	94881112	56818524	65467272	96917784	73882368	117395816	112151864	87296864	69307776	89570456	97754968	70804328	104353200	116862600	53163064	114065456	65242268	79561936	81789984	62031292	80037968	65647836	173892432	111571040	47429636	89366992	71510872	60742260	75443160	174275280	67464016	67013048	76352000	65698868	80996784	104864184	95302208	61652640	101207136	58455960	109222816	63272024	84722416	70329104	100705656	90060152	80877320	68083624	28593846	64981456	51655588	72865128	93278032	29287988
	TargetCPD	HILICPOS	MZ_RT_MSMS	4-Guanidinobutyric acid	TUHVEAJXIMEOSA-UHFFFAOYSA-N	7.72	146.093			0.0957489	0.157215	16:0e/18:1	7294526	4711932	10682752	6015858	7147628	4788335	2452869	5578736	4895990	4623742	3600185	8446054	2893325	3057694	3929613	3104520	2864202	3884356	5337822	6074672	3192877	4961938	5702962	4437689	4557320	5772142	4711070	13468546	8077600	8078926	5793122	7184194	5599714	6948307	6153248	9044393	3985620	8583294	6055252	6423092	11712535	19620032	7247498	5344860	7587198	9099053	13589279	5664136	5070350	4223346	3824564	8077888	8956456	14693761	3891837	3573412	4066969	11565216	11487588	12232951	7339885	3145754	7978278	6090910	5905892	3002795	2643898	5775468	6645628	6932628	5209860	13274537	5946837	5157630	4323570	10349406	6002438	4504612	6453982	3620119	4697586	12813830	5167634	4647262	6200356	8503258	5971832	6352714	3041585	4072728	2254368	6287746	8226330	2973573	7261523	8689667	3699176	1682574	1949363	4392442	3434959	4172849	6121536	3951999	6612822	10648859	10641534	7987354	8062557	8303309	3910748	8753541	4010252	8181304	6408016	4723910	2917660	2093998	4526604	9475903	14050462	2899259	7587436	3870264	4795704	3251922	6813730	5109026	4697527	8599687	3607399	6064161	6185206	3321784	3759200	5380249	6276256	9846222	7729531	4500345	6119476	4790590	3101274	7113388	3222078	8446008	9784475	5502124	11261445	6861356	6223895	6222832	4914354	8713963	8788981	10994619	4523600	3543990	3814936	12578600	8240086	9742638	6346898	8276691	5366862	5177084	5508386	3165791	4479164	4748262	5384308	10900106	8957838	4159520	2098928	4308788	5461760	1842974	4019116	3919119	2263892	3585428	2584689	3477703	3087584	3391736	4432206	4469234	15799766	6829583	1914473	3972458	4249172	2207124	5441752	14834169	3592426	3853967	4358228	3412054	6865846	3866465	4354836	2283900	4354737	2289328	5030874	4967274	6899965	4413503	10027296	6169856	4986240	5677396	2918388	3832930	3708153	3788649	5436171	2394674
	TargetCPD	HILICPOS	MZ_RT_MSMS	5'-Methylthioadenosine	WUUGFSXJNOTRMR-IOSLPCCCSA-N	2.49	298.097			0.167879	0	16:0-16:1	2273378	2007039	2165915	1902392	1964276	1935451	2723565	2434140	2096657	2442120	1973101	2147954	2466944	2781454	2714066	2475362	2804407	3266447	2126954	3184691	2361886	2336135	2581930	2498482	1973127	2410405	2093904	2301138	2112126	2435854	2118928	2489860	2082790	1932274	1776772	2156900	2046182	2234274	2204457	2271934	2802241	2830827	2433669	1926455	2489390	4030608	1876086	1548752	2846263	2136426	1689122	2540182	1985291	1794731	1830300	1411627	2148258	1692203	1598399	1929825	2130012	1376012	1731050	1819129	1169690	1317840	1389041	1386153	1661086	1543358	2156200	1444850	1640954	1167994	1112140	1008251	1081844	1350338	1660346	1945196	1404053	1800084	1551918	1904419	1945197	1522894	1977506	1293427	2123369	1023492	1370097	1998700	1506188	1515181	1323810	1945660	1415549	1184229	1576178	1487516	1550187	1566737	1655665	1385628	1306899	1743810	1278625	1064139	1913466	2088492	1862426	1946473	1660998	1795118	2685672	2340506	1653644	1543888	1957124	2106327	1883981	2017440	2457057	2039209	1427746	1656929	1657663	1966940	1664448	1628796	1851812	1394596	2489204	2448132	2303456	1780325	1467210	2029972	1942282	2039732	2433864	2214728	1890109	1898924	2959040	2065781	1774078	1907764	1839615	1709802	1879420	2369106	1999620	1651308	1688506	1548387	1775395	1708436	2598336	1604016	1546181	1836937	1530010	2072361	832618	642928	897029	1053071	1671667	1279914	997293	932704	944345	1267152	1493164	1460615	2264682	1306145	943776	1200098	1267525	943924	1401855	1780822	1940682	1751435	1173924	1695340	1284463	1215758	1740446	1151588	1127310	995819	1228706	1346252	1341026	1360037	1105624	870495	1654686	1136239	1027126	759070	544826	854979	1225363	1146847	1294064	847032	1408876	545149	953375	1156332	1114275	1106899	592546	645816	789943	944155
	TargetCPD	HILICPOS	MZ_RT_MSMS	6-Methyladenosine	VQAYFKKCNSOZKM-IOSLPCCCSA-N	3.56	282.12			0.0701644	0	16:0-16:0	39277	27429	12149	37013	28663	38019	43726	15498	12728	38246	44369	37127	34652	33609	31993	32022	52283	46642	31674	36033	31905	35681	32554	38391	10593	33828	12047	36584	15071	42773	14226	37963	43153	34436	41277	38351	33138	39678	36669	31774	50758	46246	19362	35408	36418	70908	52058	31341	45466	31919	27266	48448	17760	45303	51263	32333	43403	43025	36774	56625	48613	13759	39436	47720	38669	16681	34680	15532	15887	30798	55823	36711	31145	10911	14426	27742	37871	13308	30047	32785	13260	41493	38225	33603	47184	37461	33852	40611	52676	12734	30913	41891	12579	27252	13297	37956	24411	14759	30734	16356	46364	38739	36779	31549	27547	35861	14520	11064	35083	34151	13165	32856	14372	29358	38290	39441	10658	17404	32972	41311	30860	40568	54863	41641	33661	31069	26150	16898	14116	37558	21295	33627	46999	42461	36636	43642	14986	40659	39107	28965	36980	38335	27906	36067	42420	37669	30057	32878	30461	15751	15530	43370	36486	30297	35807	34851	28820	11265	40533	33583	35882	41279	9737	35543	11062	11534	43683	36592	33554	37900	11150	23892	14589	30375	33464	26902	53036	35371	31685	34482	35073	10173	44243	41443	29747	30523	14553	33719	30783	32279	35209	12262	11801	26469	37264	13409	37341	39882	26280	11063	35788	17166	31497	10782	10345	16063	23628	16018	22650	12121	44961	0	16458	31789	31411	31888	11350	8806	10211	25658
	TargetCPD	HILICPOS	MZ_RT_MSMS	Acetylcarnitine	RDHQFKQIGNGIED-MRVPVSSYSA-O	7.19	204.123			0.0665064	0.000219317	14:0-20:4	654869568	769213760	748455872	800267648	430106528	556409408	761993216	773799104	723125184	918511104	911690752	995665472	903371968	909057408	772571328	928601024	581074816	704228992	643689408	920733888	697711104	707203776	612021440	683279104	559625984	681220032	666948800	666903872	616741888	698253312	882782976	792951744	736097600	797648960	772605248	864745152	659585728	747313024	713123520	853446208	676288256	722502656	1002983232	752489856	856888832	1124508672	910589312	916691648	728786688	620392512	592085568	1014150656	830728448	582454400	585414528	553593216	752952128	638659776	684584640	726209792	810468672	724659072	709748288	764090688	642657664	1125365888	686508672	786892864	823682880	739100544	966782592	858647936	599796224	957002496	708510848	629735616	759493440	427162688	727795264	737579968	959010560	821611776	786055424	845402752	831959104	563174016	660986752	749325696	773407552	832525440	833510272	635450432	431454112	712721408	621348864	716555520	679835840	819783168	764421184	634072064	920441536	841125120	635925504	744170688	579770880	839115584	714313408	828490944	855123136	845844224	656369600	798216768	804526080	804607360	690575296	672565440	527719584	744335360	603885312	669184512	641046080	630206464	728927488	663612864	619448832	785455552	692456896	663304448	730333504	704682048	614036736	597581248	675937600	801423680	696392320	724386496	802053824	777963968	601281344	672503424	665868096	758294592	753201984	614497984	690971264	464933472	367626336	700170304	570905216	633878784	550036672	699389824	702436480	701206528	615777728	659237504	634829952	636704640	689121344	517263392	546005824	728168960	529159968	507274304	625166656	617138560	624005184	707882560	714358528	816714688	856970304	746002368	684364800	1030919680	587718720	635161216	1017903488	440817472	459694720	508114080	662892352	589336640	817974784	727072448	702983680	610080896	719519360	762325248	779764800	618921408	790320256	606216640	507545600	631015104	643929984	723165568	567907712	733260736	572737536	669635904	681649600	639514112	746309184	613265920	728925248	794953728	546722112	626897088	713942400	643442688	723042304	463151520	676554624	539994240	720445696	737716800	865425408	608773568	667845376	785731072
	TargetCPD	HILICPOS	MZ_RT_MSMS	Adenine	GFFGJBXGBJISGV-UHFFFAOYSA-N	4.71	136.062			0.122864	0.367519	16:0/18:3	655085	619967	502365	557059	561131	565380	673365	723332	653681	552347	489058	518123	635755	752830	735229	530852	618787	728591	618137	918984	585351	610086	536512	491041	611381	654621	541949	606827	467837	574563	495324	710706	879314	675793	595654	619404	671847	765755	691764	636775	791425	821416	863652	703226	766981	1025661	566148	487555	968236	758199	603790	868694	577161	708868	1070649	1052073	1041478	835808	719216	994556	1089620	679299	934532	789150	508943	565334	823056	847815	762532	705083	976722	729289	932314	639736	705035	530850	593769	633850	898541	1048405	681808	902819	657980	657005	967142	828464	930090	605385	932950	531387	766447	1273418	811401	759174	630062	876698	681530	603622	766411	676016	765204	719634	1026786	882396	833603	793837	552665	588144	771246	791684	652317	630196	505939	497703	1071427	941388	601930	653508	514351	791102	746496	876369	971114	760053	506615	484351	726945	720602	603050	579888	630975	589967	867367	745524	851670	641573	488185	694515	758885	802313	877051	645579	639745	657136	1049244	833994	673098	564306	621271	542311	719007	754839	791558	598936	647835	605983	635088	632089	879255	680268	540937	638355	459869	981082	616421	464597	600301	572147	937269	886835	549917	514470	475516	574251	1201753	819514	996966	903299	530373	733910	826428	604604	707135	1018094	931143	769488	889306	1048816	833594	597303	999045	659071	607545	462419	687514	768085	861710	863690	696481	509241	883387	573266	632488	422993	431957	507894	806324	726794	1160235	412984	825565	394607	661741	672026	672184	611457	343079	330592	468712	431564
	TargetCPD	HILICPOS	MZ_RT_MSMS	Adenosine	OIRDTQYFTABQOQ-KQYNXXCUSA-N	4.62	268.105			0.161279	0	16:1-18:2	0	10373	13370	9767	0	11828	9724	11545	7460	12955	8892	8986	12043	13961	11329	13986	10628	10775	0	15804	8932	8811	9277	10350	16961	7972	11301	10536	15279	9659	10724	12594	9618	11050	13028	15288	13527	7593	9422	11325	8667	11958	15070	11754	14818	12669	8978	15122	8426	11495	11712	9777	11400	11537	0	11244	10120	11714	10525	12075	10788	13426	10896	0	11702	9437	12724	12721	14275	7725	8027	12300	17173	11928	12889	13229	0	9377	15041	10692	0	9254	8248	10060	10189	0	12254	0	9659	7213	10561	8681	11148	11836	13409	10253	12644	9218	12371	11051	0	11573	10820	12761	11868	8743	13960	11374	8476	15200	14778	9784	12441	13550	9819	12118	11640	12484	0	11093	0	11942	10322	10239	11530	10276	8030	12322	7557	10036	13939	13032	10258	12725	10155	11696	14506	10183	0	14055	12846	10703	14879	11822	12340	10949	10099	10025	10817	13017	14619	10979	12500	9991	10470	9241	10695	12124	9299	11632	8430	9962	12547	9574	11865	10840	10424	11083	12113	13212	9232	12585	10624	16471	17923	9517	11402	7826	11896	12308	13823	12091	10167	11681	15950	12246	16242	11124	11001	12583	9856	12888	13642	13065	9766	14627	12750	8754	0	10032	0	13144	12928	15419	12515	0	9206	9860	0	12846	0	11127	0	10031	10452	8107	15091	7427	11701	9240
	TargetCPD	HILICPOS	MZ_RT_MSMS	Adenosine-3-monophosphate	LNQVTSROQXJCDD-KQYNXXCUSA-N	9.01	348.071			NaN	NaN	d18:2/20:0	0	5808	0	0	0	0	0	0	0	0	0	0	0	5566	0	0	0	0	0	0	5964	0	0	0	23917	0	20580	0	0	0	0	0	0	0	0	0	0	0	0	7418	0	0	42838	0	0	0	0	0	0	0	9640	0	6538	0	0	0	0	0	0	0	0	6563	0	0	0	8526	5844	32131	11734	0	0	0	0	26820	23218	0	0	0	0	0	10934	0	0	0	0	0	0	0	0	9470	0	0	8131	0	7208	0	0	0	11963	0	0	0	0	0	0	0	0	0	0	0	10888	0	0	0	0	0	0	35125	0	0	0	0	0	0	0	0	0	0	0	0	22639	0	0	0	0	0	0	0	0	0	0	0	0	0	0	0	0	0	0	0	25659	0	0	0	0	0	0	0	6663	5842	0	0	0	0	27397	0	0	0	0	0	0	0	0	5509	0	0	0	0	0	0	0	21341	0	0	0	0	45450	0	0	0	0	0	0	0	0	40655	0	0	0	0	0	0	0	8990	28022	0	0	0	0	0	0	23102	0	0	0	0	10259	0	0	0
	TargetCPD	HILICPOS	MZ_RT_MSMS	Agmatine	QYPPJABKJHAVHS-UHFFFAOYSA-N	8.92	131.13			0.128003	0.984171	16:1e/20:4	61384	63144	76712	59024	71023	69219	61526	87046	75224	63857	56540	88986	60733	59798	72651	56600	59188	65403	70329	67894	61322	58454	61797	72336	66177	58265	56053	65023	69267	69276	59364	56005	72947	74188	65423	78334	55308	71258	73676	61173	73269	78841	68649	62012	60096	57870	75694	68030	63087	60972	69257	126346	81621	85405	60964	61490	51801	75603	83823	90365	70057	58840	60181	63606	67623	50533	62598	69153	63885	69057	79173	110022	60021	61483	66549	64634	65787	59029	60854	62644	67444	65821	73239	72482	53523	55006	64030	60911	52595	61409	55184	71496	79850	56676	58556	68243	61643	54769	53701	58850	66625	55242	60341	63740	61742	71236	58569	65355	57183	65134	66562	54821	60764	89489	72189	64439	65830	61824	61414	60590	66588	63041	68303	67530	62752	58274	69461	63729	69834	69467	60829	69899	67861	55492	58957	59735	64025	74990	59441	58248	58338	69912	58317	66036	61095	66184	61528	71063	65574	60287	68513	58861	49516	73233	73804	60400	67974	50420	60011	64844	67667	63903	59808	65162	68648	61482	71541	63618	58185	61991	57019	62151	66687	63686	53786	55468	65056	59037	63688	67437	54680	56841	59440	49068	63938	61377	66532	53610	67518	60769	59405	56908	72056	72093	75872	84785	53133	63183	62330	66529	68467	56684	68770	58856	59341	56557	61150	66304	63353	72227	74197	66891	55292	59340	55220	129209	63417	56630	60903	60668
	TargetCPD	HILICPOS	MZ_RT_MSMS	Ala-Ala	DEFJQIDDEAULHB-QWWZWVQMSA-N	8.41	161.093			0.124234	0.0269413	16:0-20:4	30369	28567	14217	26166	37791	45805	34884	23509	30387	28820	13660	29414	15355	30649	23846	12100	20809	9089	29107	17841	27555	26130	34044	14468	18123	28215	11467	30431	10596	36093	24897	31616	25288	84271	13061	33194	32179	33327	27765	24609	37738	65442	24119	26747	25600	31691	34045	32373	22580	33684	42834	27526	34921	28847	24232	12048	22240	15285	22812	16544	18609	41500	22556	25612	17703	13462	29451	36123	18071	21211	13865	14252	21499	22616	25738	40026	14297	29611	31572	25095	36574	23688	16513	33359	37527	30160	25132	21664	14196	32928	38595	20932	29807	13617	13836	35494	25025	20720	25074	42570	23060	22430	14490	13862	31447	49627	40460	49708	30163	23890	29176	28656	28781	27082	41609	28638	36147	9677	14047	39608	38754	32996	48756	31386	42107	13493	29091	27561	13012	33513	42887	12272	26172	25138	18194	43418	29419	18175	41293	41747	12770	33081	25926	33041	52378	21922	16046	26181	42519	14187	38453	24945	26239	34385	22631	44519	15913	25754	24631	53096	44003	30852	26853	28529	25746	11197	28531	12371	27774	26114	24712	14235	32365	18599	34469	27575	13497	26176	37024	28420	26657	27173	36562	29201	30510	19007	40795	23481	35816	21982	14122	29552	23391	12232	12924	48782	13259	20421	34890	13552	14593	27355	34253	18287	25718	63636	23163	32316	15978	27720	34446	25946	9929	24274	7297	13714	10720	36992	38996	8628
	TargetCPD	HILICPOS	MZ_RT_MSMS	Alanine	QNAYBMKLOCPYGJ-REOHCLBHSA-N	8.17	90.055			0.0594416	0.00340607	16:0e/20:4	18966606	16649521	20119046	20773092	21478588	19128430	21242244	21264442	19689914	17875618	20642326	38367224	18940280	25067232	16542258	17766470	15715728	16991936	25616740	33363750	21556508	22089272	17359944	20657342	25651810	19655836	18203984	22594792	18221398	21484598	19836094	17071994	16386907	21771430	17742428	21538644	23295444	23008718	19845652	23656780	30967728	27274248	32175202	22131374	33380080	22760532	26031936	18345662	24546214	19859446	21016756	21730640	32862190	28091608	23281924	20502540	20374490	22981790	22425194	24740524	29522094	27919334	26797478	20205282	22872158	14190495	18853924	24667940	28116994	16724612	18798934	25113924	17902342	20198382	19657686	38754264	15558313	14099664	19955844	23037010	21331642	24305934	23292868	33413182	19325156	22463994	19815550	22957884	14718699	14855568	15029527	21960576	44035820	23061418	22342712	17628936	19822596	16270373	27993344	16129976	19497518	17221980	18426534	24794464	21094102	24484514	18650674	19133146	19633420	20943728	17841582	26893816	21634682	22632276	21371702	27719822	14209640	25725942	16258317	20322202	22804472	11182015	19813030	15151611	24374424	17605236	17750270	20541424	20627272	21717420	22334096	20110942	18544510	14510257	18527856	22052668	24290790	28609190	20432406	20171372	19905002	20279342	15005152	19311734	26992840	23155808	37353908	23884488	28880336	19937858	24724570	22605822	19511782	28577482	29844340	36035312	20876292	17124348	17260962	18038196	18336252	21026364	16446813	19728128	19921036	25250182	20958786	13966393	22963750	25222378	22264818	20103450	21745836	17870820	19401292	20737902	27991856	22781178	21047876	22192176	16174606	35143456	17672630	21134890	25125576	33403112	19854040	19251128	31615794	21106570	21729930	25154132	24118900	14655267	18071530	39013556	21169240	24423864	23117582	21758562	25394122	19203404	19401746	24494282	17834160	20920434	22366330	20919630	17633516	20916314	31829954	21580616	21142318	20022960	11986781	17946970	16261704	26613136	27898974	10444361
	TargetCPD	HILICPOS	MZ_RT_MSMS	Allantoic acid	NUCLJNSWZCHRKL-UHFFFAOYSA-N	8.7	177.062			NaN	NaN	16:0-20:3	0	8360	8746	0	0	9250	6215	0	0	6814	0	7941	0	0	0	0	7781	0	0	0	7258	7250	5836	0	0	14717	0	7754	0	8468	0	0	10354	7557	0	0	0	0	6006	9937	13993	0	0	0	0	9108	0	0	0	7339	5631	9170	0	0	7724	6870	8454	12107	0	8937	0	0	0	0	0	0	5299	0	0	0	0	0	0	0	7509	0	8498	0	0	0	0	0	0	0	8489	0	0	0	7553	5802	6809	0	0	0	0	6397	7222	0	7777	0	0	5306	0	8710	0	0	0	7577	9187	0	6600	0	0	0	8180	0	0	0	8204	9385	0	0	7932	7845	8887	0	0	0	0	0	0	0	9054	0	0	0	9056	0	7218	0	0	0	0	0	8234	0	0	0	11109	0	6470	10459	8348	0	9017	0	0	6939	6039	0	0	0	0	7205	0	0	16332	0	5712	0	0	0	0	0	0	9214	0	0	0	6272	0	0	0	0	9832	0	0	0	0	0	0	0	0	0	0	0	0	0	0	0	0	0	0	0	0	0	11489	7919	0	0	0	0	5309	0	0	0	0	0	0	6139
	TargetCPD	HILICPOS	MZ_RT_MSMS	Androstane-3,17-diol	CBMYJHIOYJEBSB-UHFFFAOYSA-N	0.96	293.248			0.93558	0.586066	18:1e/18:2	579075	343560	472953	222483	624343	554286	496087	399682	276935	701730	323007	419477	855492	322275	362928	436509	347627	288231	491884	432382	292069	189524	259727	383329	445156	225715	218311	349700	194828	363726	292082	409828	497545	329915	298041	207506	219582	282579	233144	321920	204649	205121	252957	311842	207898	296886	446854	339713	291994	197760	239742	209159	290668	180602	1236199	609385	1298830	739052	829960	827291	875797	835370	1629541	1092385	1107060	751491	914720	586616	735647	722578	1083187	633999	750825	497381	688827	840510	832054	892868	563638	508748	1488505	1592107	958003	987155	1887822	678799	1262526	871416	788713	732024	765212	819563	690729	761794	733241	1083116	1182958	1498018	563786	597045	631978	710170	989844	839721	1119704	581344	590866	596283	2244694	1634516	1022272	981547	1019387	2261932	1471799	2243963	865554	1069076	888557	1507553	1773247	1247911	1218162	1104509	1480263	1291222	2868428	1493553	1602484	1043901	908474	1128951	1615208	1470100	1853766	944668	1006216	1535334	1064760	1046968	3254610	1436534	1334068	1226457	1236702	878944	1389015	1366830	1265783	1558113	1119068	2367420	3160584	1334510	1639449	1443141	1119608	1283220	1317849	1288328	1581271	1063483	848941	1027119	134671	58259	173398	98189	229555	264472	161710	221876	128560	168682	159829	211039	236797	252754	179812	155710	176304	175467	197501	130087	98062	138345	203706	130326	193625	190731	371827	141980	142482	127676	324540	127712	197394	206827	267415	164805	147258	246075	183070	108987	191238	81525	127419	163022	145139	137400	282879	93606	172958	139049	391450	191808	252592	201230	217792	304217
	TargetCPD	HILICPOS	MZ_RT_MSMS	Androsterone	QGXBDMJGAMFCBF-HLUDHZFRSA-N	4.62	291.232			0.0507284	0.913833	d14:0/26:2	9370685	9265645	10232078	9125569	9811290	9038390	10551943	10302630	8890048	9118591	9676281	9883756	10020343	10663558	8803438	9707245	10104795	10253355	9680438	11241337	9902965	10881721	10396070	10643305	10514069	9169722	9581788	8595976	10056081	9422035	10065626	9310227	9699389	9330214	9844073	10061780	10109650	9278389	10526640	9566946	9538895	9078631	11254470	9169188	9824066	8602211	9304135	10276027	9749027	9758365	9910491	9926868	9872926	9680946	9728591	9115669	9452455	9469986	9620524	9403787	10281894	9747236	9944227	9398581	8607122	8979876	10659176	10344182	9795739	9765520	9650748	10295832	9857467	10642831	9584188	9742330	9514715	9780293	9847362	10101180	10137147	9748697	9198834	9351810	9880163	9679181	9395855	10102150	8497127	9627405	9325240	9919463	9732489	10524216	10039041	9945766	9826910	11112573	9679785	9985262	9195969	9951300	10105695	9433088	9605795	9606724	10597162	9141370	9888948	9835267	10749309	8577941	9808572	10422059	9459639	9955562	9848446	10576072	10097924	9956531	9289734	9585241	9327899	9974190	9325683	9808645	10146039	9465340	10031699	8704169	10498288	10166514	9620217	10206734	9620520	10074265	10599851	9530598	9342154	9060740	9400990	9978939	10353432	9097407	8827220	9543292	8210410	9414616	8776486	9168970	10329164	9613941	9026074	9771684	8916911	9252007	9547441	10065955	8544897	9389275	9616257	9120410	10721457	9074090	10016306	10171649	10121045	9821089	8464030	9725465	10500161	10151336	10717770	10229163	9743421	9950044	9834631	8675334	10069837	10224943	9774900	10489244	9245245	9127566	10691509	9823482	11324049	9900447	9614342	10343489	9696723	9573023	10439847	10105198	9584760	10979833	10100362	9384155	10190939	9912398	9585938	9740875	9139181	10564633	10359946	10296387	9285449	10857538	9885951	9846648	10312605	10192143	9046675	9387153	9067384	9165963	9995889	10728520	10465282	10256142
	TargetCPD	HILICPOS	MZ_RT_MSMS	Anserine	MYYIAHXIVFADCU-QMMMGPOBSA-N	9.6	241.13			0.580087	0	18:0e/18:2	486097	441313	507796	250242	264408	325233	533530	640741	576155	341758	318908	273054	537781	455128	516587	279598	393522	301284	594513	660640	487931	398821	365042	280591	506674	539136	463527	290665	231260	340818	457169	564765	439234	254943	311428	401547	513824	688405	543485	351490	319472	312950	588942	602944	613917	508835	293305	329994	834377	385121	344544	465174	266823	273805	689664	581095	553564	281887	338755	381712	989358	573476	660044	382874	303338	329497	665840	572799	641405	371476	499527	578128	664130	619188	524913	214897	230902	226065	494341	540924	560014	330076	298604	383952	672226	506252	557565	302865	265264	255938	441131	526719	556103	309038	282322	302404	483034	407913	486366	353064	335795	406979	603088	544584	573518	367469	324180	294083	528908	584875	665234	335421	334657	246667	547082	554255	504614	369098	315077	343417	402380	562058	594035	316472	251178	333471	519445	575554	505336	286798	302160	272182	650467	648797	571202	352412	220437	428868	557384	630771	662776	283962	312661	347653	792916	568512	505137	391266	335996	306203	668553	804362	646156	291929	319569	251672	468198	576218	676981	342383	240769	239087	483153	553478	500053	223736	322562	235718	606326	607024	514588	312420	222266	359711	587689	662972	595885	259865	279728	321365	501647	665008	326131	308458	693318	653213	704253	387407	263033	248520	551890	451589	475224	391087	294370	244316	557609	622641	507522	437564	585923	237652	301524	289924	268906	284352	554925	585658	584931	235266	320559	211179	463918	440674	557365	289029	296484	323237	483269	245510
	TargetCPD	HILICPOS	MZ_RT_MSMS	Arginine	ODKSFYDXXFIFQN-BYPYZUCNSA-N	9.53	175.12			0.0950317	0.00410703	d18:1/22:0	157108416	150631264	201659408	210585728	196263664	162509696	150985856	172236112	160872944	160072256	180760240	219962112	151652624	174432368	160961104	189773776	146514192	124340168	158105008	198721136	163976544	176976944	190066960	174148800	173257264	182035264	159817424	187367168	171417440	180153984	175916976	161672752	152408368	189908368	175388848	209846240	159157200	189584256	175642400	188656912	234698944	212087728	149652128	150137552	178666432	186732320	209451024	184471040	181955488	163788800	180732384	186576400	220943008	226252880	171882128	158284960	164056144	177528720	191780640	231409168	200946192	195561168	171396928	217616256	212764912	172787824	153861984	185083472	184036544	182119872	182621616	208681840	179188832	171731456	170939056	188419216	156516064	143314704	173505088	139105184	187533072	218710704	185040864	200107360	148017152	182282496	163043328	203852016	149571216	196965712	134827584	179424176	186006112	186772592	201243712	186464976	165771344	144946128	175136128	173078384	185797680	161563568	160789024	117887584	169282064	215200304	186779376	207794032	164691488	136946048	166291680	219910160	172405552	185265376	164940032	168355744	155528384	155417536	148606416	189654688	189574672	117588568	161689216	170143856	183216816	192394640	188049136	190042416	152885808	203175216	191203808	178871440	179600272	133297416	143284912	184464384	196427568	209647904	173219536	163655456	162702144	185374240	159239376	205144400	155125888	193739136	189805280	195193696	239284720	192065200	185355104	173559312	150132784	240963152	247627664	182341792	157202640	168272848	162005056	195963904	216085712	199234128	171615472	204238304	182132544	180087872	167096128	149002464	123014568	161779248	152772416	177677152	187859584	181159840	144549488	148067040	153191888	148952224	166476576	165796640	148040064	190596848	176934544	167585824	179461904	158640032	169391680	201316128	223000848	162468384	129966576	177051344	152022128	147040816	134897680	200499024	174716400	161802976	160497680	179199104	158022352	188436096	199652800	199881984	158563776	180448144	175799104	145770432	152818896	180014608	239047952	209107552	157967520	159525200	69494416	187866608	184937712	211721616	178618000	126222384
	TargetCPD	HILICPOS	MZ_RT_MSMS	Asparagine	DCXYFEDJOCDNAF-REOHCLBHSA-N	8.81	133.061			0.0546129	0.0316999	d16:1/23:0	1279862	1100054	1419640	1551407	1851357	1487773	1504910	1611868	1246340	1055170	1590758	2350538	1336907	1621151	1413361	1397180	1220562	1126917	3201282	2518914	1627591	1521412	1278251	1214708	1530802	1520400	1403296	1429410	1189477	1366084	1637071	1332532	1184899	1444479	1413766	1640304	1579884	1796167	1591626	1587802	2138248	1364978	1488759	1543833	1913044	1290918	1734761	1294778	1689849	1722430	1544760	1686827	1830746	2137963	1695568	1607932	1228226	1601631	1309202	1825692	2406412	1912546	1779930	1127928	2180773	1283303	1442442	1670965	1965835	1290738	1598573	1663898	1297448	1541201	1514827	4539986	964414	1024609	1364703	3008155	1571904	1642633	3198075	2017187	1258003	1856229	1707880	1782515	1222349	1458885	1249623	1441104	4830078	1756944	1665060	1581788	1479568	1599229	2179339	1217716	1631238	1420241	1301071	2627355	1277586	1753594	1466224	1534709	1529434	1374916	1267644	1884484	1599138	1455688	1670481	1570835	1151225	2408657	1108542	1537026	1665616	889733	1628116	1148496	1827586	1562051	1429952	1408084	1479592	1522619	1241585	1385447	1689541	925499	1179035	1199408	1787334	2037712	1312537	1342288	1398257	1434302	945746	1282964	1739404	1777501	4514766	1689280	2240926	1626300	1833314	1692710	1533771	2054740	2139853	3675738	1307067	1014909	1516547	1303627	1394257	1374184	1272330	1639012	1393978	2675840	1168210	999487	1745954	1664257	1517221	1542033	1578063	1739008	1117378	1293550	1285077	1702746	1548222	1314175	1120929	2335073	1553621	1500691	1588581	2234746	1432413	1355912	2479770	1249166	1453947	1708101	1473682	1202390	1085704	2108148	1679246	1918891	1410035	1936218	1575596	1249900	1828910	2217360	1306352	2117544	2090426	1453055	1324017	1313097	1941515	1894545	1477364	1403867	1169437	1515876	1367096	2339576	2313665	829488
	TargetCPD	HILICPOS	MZ_RT_MSMS	Aspartic acid	CKLJMWTZIZZHCS-REOHCLBHSA-N	9.33	134.046			0.0805779	0	16:0/13-HODE	30283	36236	50852	40666	33232	25802	30652	42504	32461	23236	43440	48219	48478	62621	49961	32459	35201	35360	87568	60994	50209	36290	27370	44154	55959	37255	63730	45341	39353	43087	50912	36141	38733	35113	43413	30111	56085	43833	50586	47620	45480	79296	62124	28536	53163	45115	40393	29273	54441	31624	29944	50770	52906	36986	35924	41766	41660	46557	43481	50368	56147	65268	63144	39737	28318	46004	30293	37527	54067	33159	41027	37789	49012	64074	37636	148149	22083	28238	46261	96799	59202	65074	77001	44364	32378	43942	53524	20854	24573	48374	33535	34188	124880	42556	36430	41377	94193	33192	50051	33671	41815	43894	31712	48146	34795	44235	53115	42470	42365	32213	43399	48095	43358	78310	51316	56602	36737	36945	30490	35079	32425	26979	40433	31552	33967	37446	32579	37151	48427	33845	39542	40832	37670	32871	31487	26769	40719	55773	41819	43143	37274	40607	44805	35424	52200	40625	72330	35710	73624	55530	52442	42943	38793	61531	41783	70658	45582	40848	55295	35680	30065	28843	35526	37288	45314	63000	29211	42671	60678	68665	52366	40973	55008	27548	52774	45017	68099	38836	31330	57198	44000	47916	26384	44627	70175	43335	53375	39248	67363	49618	44522	40203	37771	24050	30617	78240	34569	44023	40065	43080	41228	34402	34679	31847	53354	37558	46680	50292	30688	31625	37464	39509	31531	32055	30003	34753	27208	37082	68564	36905
	TargetCPD	HILICPOS	MZ_RT_MSMS	Biliverdin	RCNSAJSGRJSBKK-NSQVQWHSSA-N	1.5	583.256			0.60416	0	17:0-18:1	743629	454270	156359	339581	230669	340731	358823	158919	174144	342401	259791	152943	463546	264614	503578	378794	383712	251393	1140815	380203	154163	177077	285979	267521	147699	694253	80413	228869	137655	250344	175430	385206	300277	157060	205111	283771	141044	371990	169192	229537	530205	278664	115922	418668	166753	401258	241870	124594	371929	178126	103233	344747	46833	175779	537701	184194	629258	209905	137330	445002	431601	267259	281489	730207	397176	108125	132725	125882	158695	353211	369686	120774	325618	209170	110277	412232	405019	197551	439069	992976	192026	601922	1036937	148627	652828	416692	210989	211071	330127	78349	205775	324871	348082	126661	131574	223855	121619	89293	130694	132218	609006	400305	230658	801274	193230	501286	165125	128311	241406	240267	149108	245320	157625	184031	718996	202027	137967	148978	171557	445831	432847	386127	769331	226069	154783	195580	90855	214738	144708	307984	237687	260296	420031	547447	360967	294097	147545	361245	261751	335451	565422	504608	815410	413161	671231	198289	589220	626542	276097	731694	519156	639087	408064	221291	277122	625391	774359	163164	488611	296452	235567	385814	68106	114068	51301	174163	400029	175236	406015	454391	139586	140588	119526	121601	193244	403383	308332	240614	177745	314586	195015	67043	117043	520234	155410	253613	91650	346169	82529	193687	504970	109674	115038	100931	183029	43665	280641	290682	197759	189866	283416	126369	259319	92426	53796	151060	149971	123517	213042	94475	399474	41252	477441	152090	372149	140216	65741	47409	80443	137564
	TargetCPD	HILICPOS	MZ_RT_MSMS	Biotin	YBJHBAHKTGYVGT-ZKWXMUAHSA-N	2.85	245.096			0.251114	0.230627	16:0-18:2	30737	23046	51055	69923	8728	69907	48409	43741	19006	48740	10185	25464	25513	31288	31952	42816	90239	37140	32379	9550	28308	14039	46454	8487	33655	53883	34490	12609	42403	67465	30281	39221	13489	21496	21216	21793	37048	51909	38387	18962	44651	25785	43104	49672	33322	48562	20075	15279	21770	25325	24693	45332	18190	23011	56058	29069	35560	11745	25196	18197	28410	46720	25151	68875	27851	42191	37393	28259	18428	17150	54111	16604	27721	18803	16240	43817	18648	18761	26543	33417	44489	12215	63135	61605	34443	25843	11332	16121	57577	18920	38126	21902	32695	43283	23269	12480	23368	47646	30874	26282	55445	15611	13171	12619	27298	46259	24192	17541	28686	14179	46189	24414	23302	17934	18805	27879	21199	38872	17205	60002	51341	48409	28677	23570	46914	13047	41863	22167	32262	30531	46358	26772	44855	28524	37121	75161	38896	16231	12110	53412	26326	22932	74867	25444	75157	18250	25297	14536	26837	18569	39529	0	19178	27837	19517	52852	34182	55209	47825	23093	53094	21608	23960	20468	13320	22820	42394	13932	30935	18141	23565	42468	16107	23148	38358	35776	29620	32141	73717	25885	19802	22118	55010	51112	36407	18128	41343	70721	16637	17112	35088	22698	42177	13432	16461	0	24152	31084	30657	29697	32565	21491	17558	44863	7665	92388	0	27857	16893	13540	41497	0	30646	29422	27112	39695	15172	15104	24585	21440
	TargetCPD	HILICPOS	MZ_RT_MSMS	Caffeine	RYYVLZVUVIJVGH-UHFFFAOYSA-N	1.21	195.088			0.0630628	0.00537085	16:0-18:1	150129	104106	128564	104903	140033	205603	120789	140495	98242	122344	88753	148550	187330	118096	171734	87060	155315	132093	207320	177829	171233	144614	77609	83912	168422	183634	160829	100639	137902	119261	109618	90789	192995	126669	186566	201706	152713	189203	228252	178639	86034	111115	172080	170126	220814	106412	180755	118035	237784	117657	185919	151625	172720	169867	162534	143234	164872	105891	107303	90885	108457	216645	142011	151989	158589	203069	389266	165428	112412	110436	403595	142821	97981	116768	119546	86621	102392	194336	107846	89212	127965	172681	152349	172614	260483	107351	147156	99248	84964	183609	153441	205824	208260	128092	184627	90980	192711	132338	190383	60295	131570	145866	294675	142454	229852	135420	181842	105552	149663	188244	189117	121586	186657	227371	126904	138870	101021	181405	107423	130735	173707	88217	97736	135705	219804	137720	244991	154537	152310	64272	141637	110453	183604	113534	185132	118782	135388	70034	120245	186283	215768	124491	138497	186156	165830	143426	245168	127412	154680	183469	128239	124452	169490	130588	99917	57111	112033	133804	138271	121364	93837	49786	90332	67386	109713	171676	105694	43442	132508	49289	82393	97171	86699	98883	68583	57526	100361	43178	41462	63492	105571	119801	109301	96809	112445	85051	130215	70693	110997	58327	78517	129585	37165	95003	41654	127684	47320	88527	75642	105009	116449	103477	55477	98071	97165	69459	92251	68199	83767	97991	107489	101021	42713	87082	82341	53649	108955	90716	85785	65457
	TargetCPD	HILICPOS	MZ_RT_MSMS	Carnitine	PHIQHXFUZVPYII-ZCFIWIBFSA-N	7.83	162.113			0.0440647	0.00331394	16:0-20:5	155834672	198476688	146187696	170931984	158869728	178472480	158198256	216096848	196806480	222307632	225272128	178110672	189641840	187524768	179966656	202912944	128957624	148499952	187971200	233693472	180650464	193849248	221548752	147354000	142865872	176423392	142975904	156200768	149042128	159120736	218561440	252735504	203401440	213735360	214451712	258219120	139449936	191222464	168572848	173910192	151001840	170735296	205293744	203673776	216310368	346517184	281231584	236546976	201622000	187354416	156110752	249187024	204958416	135481376	171672496	160865776	204526352	164109984	182731136	206767568	192784608	178556416	172836784	187674128	175224352	168193008	194298176	234809104	221079840	252130128	288699104	274361696	174516416	186254800	201003392	160647504	180207760	144406944	164740864	173234944	186932272	176461760	191639584	196406528	220793120	140690160	147417360	185078480	180736016	197516352	164551024	186174416	141633584	159982928	182550112	174619984	133435832	156893984	175855456	186480880	242996976	212757040	184327824	163591152	109074592	212168160	193247392	175895616	218063584	225781744	182117840	207877728	193858384	180181904	184877232	164523728	147409536	113232864	139117440	162386144	138516528	171850944	172946240	199224080	150672720	238822384	184523952	165222160	155334208	162495840	158230816	139835168	145326976	165653488	148646480	172632512	147535472	181940480	178531072	157393232	193818800	182418176	188070464	178095600	158027984	122279744	89596744	155682032	139778576	136094992	156101376	176395648	156070128	174386848	172392112	135841376	125657216	194342688	174974064	167335696	125202576	186780144	144244944	155542688	149088736	152251200	162410288	139860672	187683792	179771168	197814688	201214960	205457952	135301472	142913120	154197120	230550544	123957768	143197024	138303488	178983232	128872360	183426192	191488160	122744864	160205136	177229328	157091296	189681568	137994240	177812624	123411688	120889216	225054224	173187936	153641952	143647840	137180496	159272368	148037344	168159968	144896784	148044192	127187720	110802256	142989376	134163288	144327168	174399504	166001808	191317584	110113512	179789520	156560448	164024528	157515136	165539520	139191552	140570432	142378896
	TargetCPD	HILICPOS	MZ_RT_MSMS	Carnosine	CQOVPNPJLQNMDC-ZETCQYMHSA-N	9.39	227.115			0.122547	0.000369952	16:0-20:4	0	0	7202	0	6448	0	6611	0	0	0	0	0	0	0	0	0	0	0	0	0	6321	0	0	0	0	0	0	0	5789	0	0	0	9958	0	8648	0	0	0	0	0	0	0	0	0	0	0	0	0	0	0	9299	5887	0	0	0	0	10478	0	0	0	0	7519	6555	0	0	0	6659	0	7039	0	7988	0	0	0	0	8535	0	0	0	7436	0	0	6155	0	0	0	0	0	0	7516	0	0	8837	0	0	6867	0	0	8398	0	0	0	0	0	5752	0	0	0	0	0	0	0	0	0	9799	0	0	0	0	0	9522	0	7202	0	0	0	7870	7603	6930	0	0	0	7486	0	0	7592	0	0	0	8157	9286	0	0	7465	0	0	7241	0	0	0	0	6907	0	8484	7177	0	0	6928	0	0	0	0	0	6340	0	8807	0	5890	0	10403	0	0	0	0	0	0	7108	0	6960	7658	5938	0	0	0	0	8453	0	0	0	0	0	0	0	0	0	0	0	0	6439	0	0	0	0	0	0	5438	0	0	0	0	0	0	0	0	0	0	7733	0	0	0
	TargetCPD	HILICPOS	MZ_RT_MSMS	Choline [M]+	OEYIOHPDSNJKLS-UHFFFAOYSA-N	5.18	104.107			0.0539664	0.00263986	d18:1/22:1	287425024	282097376	278120192	359355296	305716640	296997152	341663680	333027296	336822400	294582272	334164256	373976736	367868288	375028704	335955008	429905664	427076288	405664768	459942976	510714624	340455872	360495872	379110848	439696768	316962656	313264960	293750592	377971200	345388544	325165216	293283680	284304704	333994464	422287680	318332608	302481184	327225152	340438464	315231360	342826144	482778496	557968640	506325408	313630208	440616096	611885440	503731136	398993568	318083360	294683392	244864080	397754624	464758368	339862752	320505984	306285696	495448832	582617856	464283840	599346688	369202080	305262624	396388128	351308480	284463136	314200160	318478944	312596928	365522912	312001792	483956992	383233312	351525888	320955328	232659392	444182752	318624384	305012608	311856128	396582944	315676352	406712544	446205312	492465440	334442240	293331776	293235712	296324832	253082368	293727744	291211840	420427904	516011232	321944384	378602816	393400480	391937600	257719568	273956256	333340096	425516768	343928416	256782656	377672000	280134560	357322624	363619392	377613152	328575168	284229568	311066592	416013344	352204736	443168384	409787680	404069408	279139840	345454944	293627072	361313600	277629536	286208512	304001440	362808480	240930752	329018112	272098240	275208736	239811712	303438240	364323712	280503520	308758368	347936512	292239968	365332608	399678784	443959808	354107808	277157632	362340672	460086464	351775072	345803296	367297728	288269696	415830176	386355456	378238368	368619264	270983808	309334176	260387888	381977088	377953888	410159008	247846464	326887200	379383968	306821984	267885344	267534208	282186880	305589984	277698560	385610784	346638304	325038816	406304576	418271136	325626944	279868928	340102336	239903728	324839488	272542464	491127392	330060384	272641760	364259200	365630144	333851360	357982112	407958752	445709952	421876416	433211712	405160576	382552320	424728736	397329344	321523168	299356288	362175072	373438304	570060032	260849984	397337536	308990496	330118048	337997472	287918112	315613184	330902784	412783456	299913792	280408352	274107424	318860896	342567808	376924480	246981616	238546208	303069984	221281520	278159296	234922256	241360144	304319136	351030848
	TargetCPD	HILICPOS	MZ_RT_MSMS	Citrulline	RHGKLRLOHDJJDR-BYPYZUCNSA-N	8.9	176.104			0.0727414	0.00628358	d14:1/26:2	6178799	5425850	7936898	8935408	8662657	8177030	6579737	6968978	6081466	6975374	7108272	10402222	6523999	6665037	4924574	6886266	6078561	5851000	8058897	7563019	5503774	7708450	8534089	6319654	6312974	7618742	6293848	9318057	6950058	7613812	8392243	7582890	6753374	8575984	8076576	8149067	6870260	8351882	8170556	7404125	13773794	8944749	6696233	6885026	7794293	12824895	10278255	7256881	6706510	6376562	6967079	9405669	9389938	9787804	7211896	5835620	7930924	9713460	9805255	11344771	8425281	7401524	8637196	8096734	9294252	6245616	6339454	7156080	7402787	7199609	6437038	9550997	7710710	7385847	7225252	10829191	6940200	8304274	7100770	6979254	8184948	10529793	9855362	9606518	6610884	12033621	8335616	8136876	6520490	6923738	4447224	7236762	8303238	6921494	9261623	8479347	5680688	4912734	6016352	7768410	6448074	7115914	6608081	5760014	5920271	11813690	10184964	8917752	7257229	7935368	6644268	9160821	7952595	7481024	6093508	6583030	5430708	5472734	5538435	9011035	5987042	4566984	7315118	6035112	7445962	6690010	9030184	6101468	4554865	9015205	7596115	7905568	6731478	4716145	5912838	8387259	9677625	8510391	7542898	6632426	6260078	10295503	6165408	6113669	7533480	7267932	8491675	8616770	11692576	7541355	8207210	6074539	7197866	10682702	9189433	10375681	5374910	4813504	6246446	8659933	9476334	9073308	6577602	10490117	6577784	7518416	7844318	5208468	7059045	6551666	5507117	7994604	7300018	7612676	5014914	6428864	6043028	6959924	8337296	7547055	4858868	7385328	6888028	7599765	7118264	6779466	5956320	7966830	11746059	7374546	4673824	6340542	6607856	6719886	6048600	12525525	7256635	6365346	6818028	8007213	7268446	6942544	7669682	8422226	6294414	8793637	7817190	6204590	5854122	7338466	11275560	9070294	5513444	5353262	4261676	7336712	6280241	7179658	6896119	6678233
	TargetCPD	HILICPOS	MZ_RT_MSMS	Cotinine	UIKROCXWUNQSPJ-VIFPVBQESA-N	1.49	177.103			0.0867618	0.00864929	18:1/18:2	461509	277972	5657593	18789956	544444	29732824	774564	25399748	1341809	2719162	25636504	521681	12721382	24817828	27803610	279575	1103308	501567	941615	955071	725176	632952	2960895	261925	16726681	940257	18738332	12325486	726281	817467	372304	428159	894188	494135	470656	1019629	540747	740173	623168	11553448	20623334	821297	424882	807658	725890	339278	7858796	313312	17900332	802665	232581	583240	12136314	16779774	7887613	863721	309688	35328220	1065646	487802	427046	25099196	370847	243523	695198	599835	353732	746509	2710346	906884	1020941	4306935	447477	16084928	333363	313003	1599085	2166728	1675156	1099186	10863365	13517385	272179	13523859	761808	647988	4235284	17975968	9469715	9530089	22078854	930234	23420208	9774008	19125792	23031060	15849697	17509880	9927846	1299660	23683056	23581966	21826834	18627816	20006006	3610803	22113236	14621054	9670443	570243	21353012	21039048	11956475	11243446	29947274	35192296	9140569	21804250	1662350	17703938	29609996	10606980	1104868	518924	26554924	29221898	151392	1268928	461574	3728603	470684	15935326	26678186	834725	1176375	925669	5148113	20387200	834025	23285540	28017498	1847464	750718	17491768	31161060	16941118	39372796	34992220	739375	31602654	23676798	4699293	15838402	27188334	30481528	12217240	1024699	235101	21129408	36040968	314341	330511	278499	257032	440515	249611	719435	248830	407421	595559	299934	451862	455073	208998	422124	240755	574548	13391408	336461	211864	482172	168254	496921	618631	382962	325102	317400	338412	512130	195452	9556360	197011	580882	286646	339522	311742	731324	438410	444214	487765	688744	738182	653741	329052	542147	313115	348363	532096	331966	136815	705215	337133	230937	326841	353809	240064	240792	221523	272487	218581
	TargetCPD	HILICPOS	MZ_RT_MSMS	Creatine	CVSVTCORWBXHQV-UHFFFAOYSA-N	8.15	132.077			0.0573254	0.00254858	16:0/20:3	287616800	318368672	333929760	355038080	322046208	341202816	379026432	342383584	299341408	328837504	297821376	395938560	376465312	306847136	329609536	381511232	254022944	300206272	482016224	453408448	350427840	388208736	333997248	411361792	350692384	341015520	311432128	433873792	285370592	321034144	342501856	354034016	376891296	324908064	319866176	379331488	388819008	339559264	382873536	332829408	474078080	380586624	380389760	327382016	370183968	452212608	365475616	298946944	443076352	424487072	376865856	394562880	381357504	297861696	342599488	420786624	353637120	346016384	298400864	405028544	436957568	374403328	414492736	314072576	378709696	355443072	300320224	362481472	393103104	291269600	363101440	380546528	398216448	315708000	313676192	385945312	314712608	222587968	323617952	458931072	353636320	357542688	446875360	492275392	362057056	305836832	380683968	334112480	306948416	301302464	328186496	442237600	424595360	358222784	355698304	390546112	387253216	345447744	461272960	312516800	354902848	314428896	343683456	291637568	303837600	310241120	337686208	309959872	360572064	381356832	336835616	413308096	342862144	346699232	378807328	404355264	283092320	387967872	244968112	285767232	357425632	242837744	356398080	294572960	320827552	355378208	359318016	363857920	307695264	340746496	295920288	321378272	366411392	294355968	336300160	363490720	289842784	342303904	332862080	312159488	354368416	315772384	262744048	346769632	432660480	367384064	378780064	410280832	367359008	329244640	325233312	383569216	349544128	357923520	386392864	297230752	281128192	281930048	338272576	336175328	288065312	345916512	297236992	353507104	338680768	314653792	325541344	292251456	433588992	411033248	323891712	314776768	317833696	341120864	278274272	343870560	415123424	358643520	309921280	337815360	310200000	448563456	336807616	351666912	439067008	442164192	431376544	375516256	319501952	306491840	325518368	337914528	324791616	233062176	210951264	426129888	344219296	389942592	333354464	337038784	377657632	308341472	353446464	381636768	246422896	418386016	387320288	309646560	391863872	318306464	410166560	281986528	320834592	347039808	260962224	340430976	277560704	325002624	341587008	303037920
	TargetCPD	HILICPOS	MZ_RT_MSMS	Cystathionine	ILRYLPWNYFXEMH-WHFBIAKZSA-N	9.91	223.075			0.214017	0	18:1-18:2	38929	44962	43637	54683	28163	56659	63464	49591	41169	46053	42993	45121	48738	44053	33496	53196	40291	35198	39246	55140	44421	93834	82470	42225	26692	52808	33661	59704	39365	54385	45288	49084	46642	46752	78945	83991	48086	40919	48036	56466	89791	53299	41304	36474	55127	58873	63542	60913	47874	62185	46611	59460	57520	57581	61890	56901	43702	88151	69585	94757	64973	55427	62844	53590	52916	71687	55019	59261	52164	59772	62661	87966	53627	28245	33246	37250	35199	41846	65329	41797	41059	47709	44584	54465	47601	49954	56743	33954	73005	41744	41265	64165	45593	74294	53186	53433	44328	52826	64952	73448	61743	78222	59629	31137	38330	84341	31572	35089	47046	38998	42972	45162	38804	33955	44280	33390	38604	26863	65236	75977	32235	52562	65746	38826	35223	35781	68429	61456	43693	57567	71526	41805	68104	59472	51576	39290	57938	64537	53337	53987	58255	93280	54367	54882	52609	93501	47368	35932	52022	60040	60568	60962	54439	64163	79438	72251	34133	46093	63693	39407	49037	87023	39753	45737	33377	47144	53330	43276	47866	54090	40026	63478	74675	73318	33615	47988	45962	48556	37584	37535	37041	43328	48382	52755	61087	40455	55029	60431	66298	39753	52240	36991	24852	38096	47937	61791	43187	50938	50858	37330	34403	60492	39333	34962	29438	46250	63348	44674	41177	44416	42614	56487	55559	33049	32900	58972	31390	27349	28044	40058
	TargetCPD	HILICPOS	MZ_RT_MSMS	DL-2-Methylglutamic acid	QHSCIWIRXWFIGH-UHFFFAOYSA-N	8.45	162.076			0.0788577	0	d18:2/22:0	361945	360485	406482	354518	287656	326625	380785	331753	347229	385040	398094	393016	384586	476500	416523	330364	363541	268250	332949	424704	377520	341958	342277	345890	332257	390228	368304	305464	297616	409020	409853	343330	341190	338099	381226	365957	379687	474051	384685	394980	443332	561477	593808	420468	422856	386271	321067	314656	371798	573226	658625	383647	485221	347977	406456	407808	476895	325165	350010	359038	469934	392973	448996	407576	351456	409888	442561	421905	384070	315727	450916	322822	371325	413062	377972	325214	336279	232093	330063	332779	507765	343076	419765	433685	445165	365193	457812	368661	421903	321432	457826	381315	288251	403449	400372	370043	444733	425282	526122	328520	418911	438633	402664	380256	441151	409333	386603	415282	335774	447587	337940	323567	376660	442217	442600	463444	378465	413837	369285	546760	360654	350978	494350	439463	343937	315175	357402	362709	395469	374814	315807	380042	414412	449043	416288	381135	461070	503895	321623	418608	287572	524227	385413	356678	583143	333731	512110	439228	361967	369233	394676	442851	427094	415618	369570	412983	406124	338284	566802	337526	335766	324910	336555	311448	462067	271389	317500	324447	530657	400712	409064	368178	351479	349505	432585	398880	438356	362734	311639	338072	452937	462096	377446	484521	482423	392685	404029	345385	419908	362031	486723	383143	340406	315249	271442	541152	364305	549461	366146	668472	461276	315491	362693	455000	367362	372524	341068	407871	373813	418574	447354	401511	367370	359176	426530	376188	344854	325812	411625	339631
	TargetCPD	HILICPOS	MZ_RT_MSMS	Ecgonine	PHMBVCPLDPDESM-FKSUSPILSA-N	7.61	186.113			0.106005	0.00988231	18:0-18:2	16280	14500	9523	9568	66768	11534	18124	11320	12013	14103	15823	14094	13665	13048	13666	15079	32334	15995	34364	14228	16611	14647	14324	43403	14477	15292	17166	10738	12554	23413	16484	30298	10360	18531	38528	19303	14685	12335	10968	36197	15967	11836	62635	11815	16226	13322	13787	31376	12500	11487	44120	12895	13289	13193	13457	29456	42814	18165	16450	17555	54682	15267	12625	14144	14711	29853	12549	13541	36502	15314	14770	15289	11758	9894	44857	53687	15237	16167	15669	14029	30975	17748	33912	15976	20468	33307	14923	9227	10850	14657	16137	121824	18401	27470	11410	14081	12097	12912	11290	14609	12705	7609	12995	10856	10407	15337	12429	12320	11535	13664	13953	13540	13524	14674	12263	16065	31852	19494	9698	14749	14898	15092	12127	13692	25256	14755	15941	13541	14511	11859	18033	9415	12329	14992	13690	19910	29595	11265	17797	11022	13076	13930	17050	15670	13987	13053	11763	12391	15088	16676	15371	18046	16227	26123	13202	14329	11978	12107	26952	12511	16569	28582	12575	13275	14103	14069	11569	12184	10660	11588	9837	17462	12346	13758	20006	16285	37275	29659	33795	38027	11384	17013	18034	13403	30507	33610	17145	10709	12005	10405	11617	16494	12717	17026	29672	13846	8538	12944	16490	26098	13315	13771	13873	13009	12698	12580	11337	12109	13845	12377	13263	14917	28233	8452	26014	11933	14343	13423	10139	14345
	TargetCPD	HILICPOS	MZ_RT_MSMS	gamma-Aminobutyric Acid (GABA)	BTCSSZJGUNDROE-UHFFFAOYSA-N	7.86	104.071			0.074764	0.100303	18:0-18:2	1394103	1516092	1921568	2059352	1718229	1610156	2129801	1957281	1753753	2155653	1863635	2250059	1627692	1458959	1552574	1841874	1978782	1746235	1837528	1998165	2037889	2792502	2383467	2294101	1560647	1514503	1515730	2587620	2526106	2434025	1605692	1881160	1904955	2095032	2456792	3007540	2011817	1515813	1882488	2912303	3195051	3513018	1492070	1197232	1434103	2442188	2236386	2060258	1503704	1265707	1351930	2106422	2368536	2722941	1519002	1696719	1470041	2496617	2289535	2428348	2020636	1943297	2019584	1953659	2203191	2291515	1564594	1659955	1566763	1740760	2130792	2116272	2078716	1783200	1968602	2182767	2013282	1785592	1925278	1851010	1717015	3082249	2206966	2598912	1451954	1877430	1538296	1864402	2010930	1926552	1693198	2594392	1974526	2180622	2367730	2077698	1693804	1601993	1804082	2250534	1950894	2019750	1879502	2048620	1453604	2468742	2414067	1827266	1792561	1659807	1478349	2030785	1948862	2258501	1834771	1690580	1798318	2464208	2005735	2186763	1534993	1514440	1692091	1543384	1636493	1636354	1992168	1377659	1194890	2231611	2170067	1753276	2270483	1611149	1885872	2989584	2142524	2540403	1626848	1510694	1423091	2307092	1968456	2478869	1712121	2002935	1539105	2062472	2574548	2348382	1529225	1793805	1567921	2725473	2277000	2277738	1633505	1510075	1437980	2130434	2874815	2342305	2364822	2471037	2128203	1879530	2463936	1626052	1518151	1785141	1655431	2171676	2450337	2465193	1376373	1394364	1568382	1544672	2467714	2276590	1215312	1458733	1906778	1966195	1843368	1481137	1960381	1965168	2623881	1997410	1157999	1465318	1664702	1714435	1952179	3356006	1400971	1751966	1429900	1571158	1639986	1736924	2066072	2176824	1841346	1415688	2073758	1594047	1625522	1512125	2242148	2209240	1358728	1320213	1093829	1656172	1508580	1403568	1728588	1453449
	TargetCPD	HILICPOS	MZ_RT_MSMS	gamma-Glutamylleucine	MYFMARDICOWMQP-YUMQZZPRSA-N	8.1	261.145			0.169523	0.0383174	d18:1/23:0	663000	736153	1191945	735060	523362	587797	460644	467721	414158	560318	652237	905539	694367	970090	730681	706544	522352	595112	484655	730156	578580	801071	768287	725008	852139	777380	731396	857522	798665	884006	1046672	946835	590290	611253	632981	774342	1010848	985010	765900	779342	947368	847170	665839	525796	897406	807406	954357	743179	863202	514987	560128	640475	765694	798546	554691	642652	489954	692283	612689	756132	1058993	949946	895417	715177	739195	532106	705903	599645	802529	583511	680192	683625	920145	658738	902777	613291	670830	664732	671635	585064	761300	1271840	452457	947783	761762	995351	1037165	644481	463056	558891	674964	990539	723018	820983	957500	701986	1162465	586652	992962	644086	676676	753208	655857	436166	685342	934006	787208	770981	816749	756276	647622	950665	543332	697157	596801	820902	691001	305929	546135	722165	567352	430449	651240	477773	561827	781915	662078	528131	791522	913509	671684	492449	749687	622582	546463	694957	606995	726983	651767	877506	476357	884202	596125	574453	831586	1084654	682237	678433	1037833	1063678	1058214	684205	829501	685093	748271	629752	710487	619255	764317	528853	893331	707336	787206	708897	1067822	556336	657657	643959	796376	1007684	527820	826534	794068	824678	686452	731862	658482	547332	750583	726324	553413	950699	681834	751299	789511	544754	582499	574503	1002059	727546	511770	629659	635048	411502	435229	1069760	646108	628339	769564	718958	822891	523057	698654	747956	654367	543232	1080709	682016	764054	542114	788120	747851	502332	587784	445290	490919	471079	530521	761107	442571
	TargetCPD	HILICPOS	MZ_RT_MSMS	gamma-Glutamylmethionine	RQNSKRXMANOPQY-BQBZGAKWSA-N	8.55	279.101			0.266099	0	18:0-18:1	290457	315851	433522	386364	237778	394406	230736	229941	247445	212558	253054	412661	287900	280504	318952	320277	161677	113477	262969	134847	271783	374791	340031	260342	260920	341985	264236	239519	321608	349558	466432	520742	204404	292563	346673	390827	464463	405337	333579	368737	381452	238371	175154	227833	302955	166118	335298	299952	253829	264981	325083	294013	216658	336366	253026	257459	112245	325115	229532	382972	269299	370600	240619	319624	302614	240911	279310	261267	278240	272472	189806	327960	347858	285105	418288	350088	306270	341636	287644	229434	320833	380778	329229	196999	338303	356256	423651	382184	195048	261636	288283	364295	259242	351428	367682	250397	417484	209761	390346	282887	289512	274717	274362	229677	411898	435905	376633	380978	342450	284740	220694	331561	230054	300912	178775	187754	360807	251106	268726	342698	245247	182531	279839	195215	329368	321768	351546	259155	404498	565948	343580	299846	354046	212008	275576	332844	289607	309561	231374	481732	218255	229353	189277	262246	220681	444979	317529	352643	474295	467998	455996	290332	327417	385614	404100	411598	282240	302338	338316	300548	424314	337827	395969	284773	472685	350050	351117	323863	212777	433764	222737	449170	420339	368839	321779	302759	116969	207937	367001	360122	214594	250875	287886	273823	170824	102825	85183	48603	497431	255859	134267	211469	305672	169799	179665	315315	298979	269512	368651	291577	297305	261580	392066	403878	313884	315523	494185	297789	361745	218797	301592	442239	266550	258278	195585	280443	225209	319024	384776	137974
	TargetCPD	HILICPOS	MZ_RT_MSMS	Glu-Gln	MGHKSHCBDXNTHX-UHFFFAOYSA-N	9.6	276.12			0.285091	0	17:0-18:2	1037607	1083314	1241204	1677864	839116	1368490	864242	584880	748341	1116389	1186453	1124735	945953	1164274	1251070	1444290	971908	889414	1193528	732437	962212	1401495	1518113	1046284	734562	1055102	971070	1023987	1070320	1273630	1472107	1656936	720002	1272276	1473056	1333809	1361957	1393722	1208236	1118254	1422407	1009428	674257	863446	1212473	1038933	976959	1071449	941456	1049291	956018	1407389	787713	1150444	1138978	1072564	724854	1128116	884237	1547624	1163866	1023738	949697	1375035	1254702	1184013	943054	827754	1059382	1032546	1200307	1207867	1707125	997129	1107060	1763098	1234226	1512381	1033240	1157594	889534	1542090	1443887	1138592	1114321	1127858	1398868	1074227	1084806	1039319	1061474	1194877	1368780	1416098	1350809	905508	1301691	794017	1050156	1087201	1815178	1512455	1177344	1098426	1037058	1765685	1221781	1068172	1109458	1422765	883345	1484402	976243	918334	892029	859344	1104830	756360	793747	1326703	1105880	1013049	1005356	908875	999789	1562856	919794	738929	1501637	1563880	1145983	1076711	1148956	1234628	984518	1146641	937653	1131512	925030	1487772	810504	1319540	908509	941867	1391823	1652942	1841048	1551263	1947603	1672538	1725972	1569222	1480844	1397163	1708486	2048108	1233877	955167	1560588	1035106	1240399	1686540	1097832	1127853	1342788	1698080	1130384	1226267	905303	1456632	868434	1217489	1259323	1640248	1408459	1350103	791337	772763	944665	1215546	1007608	897066	1455076	1672825	825425	721386	693750	751857	1583798	883748	934742	862384	801705	894581	787422	1032095	1103853	1054373	1224740	990692	1382782	1340876	1224242	1299631	793100	1105074	1375601	1127522	1319940	887324	1353441	934359	834343	965969	1279925	999011	1026593	1078306	910636	936407
	TargetCPD	HILICPOS	MZ_RT_MSMS	Glutamic acid	WHUUTDBJXJRKMK-VKHMYHEASA-N	8.85	148.061			0.0501865	0.00272045	16:0-20:0	1684954	2295954	2357796	1712184	1355225	1353354	1235313	1818280	1839464	966031	1777306	1495956	3111558	2968050	2976668	1787668	1748491	1909765	2916212	2853108	2046347	1574725	1188742	2062294	1909159	2230904	2582843	1770203	1384074	1647752	2625073	2139035	2058988	1388443	1325388	1278387	2929362	2426052	2118103	1958418	1666044	3409612	2573230	1324015	2657806	2150375	1716643	1354452	2882263	1608314	1614115	2267374	1539008	1335025	2041166	2390107	2069653	1608562	1345011	1824821	3287534	3553057	3167299	2059310	1361439	1509878	1792165	1637672	2494890	1603669	1546244	1723136	2937357	2479978	2073114	3908440	1049580	1488894	1772752	3504304	2585421	2101014	2200504	1833343	2066594	2803292	2927469	1055582	1061204	1648630	2066586	2475072	5262531	1685778	1398697	1917480	3776190	1732710	2877533	1282267	1932840	1802031	2008987	2768909	2411378	1569862	1573128	1834404	2127531	1869369	1948676	2127386	1553356	2104953	2568986	2813599	2098705	1395042	1128680	1246930	1853972	1802377	2435603	1428088	1309133	1540988	2043067	2213758	3058229	1564306	1315426	1461672	2027378	2001180	2258673	1541926	1394706	1866694	2434462	2071021	1867377	1448916	1805317	1578682	2918997	2150625	4027042	1830921	2449800	2457411	3082256	2199576	2937147	2037594	1695011	3741882	2483531	2367725	3085070	1450742	1202573	1413033	1968967	1867482	2722668	2034607	1244842	1581932	3124830	2980846	2200437	1308361	1589259	1358245	3368771	2957576	3337579	1633001	1401506	2026105	2227057	2383784	1504306	1893973	3139171	2672613	2259622	1983250	2190726	2016807	2353798	2099049	1652977	939026	1373718	2050980	1624594	2017856	2221656	2164141	2077574	1332751	1742997	1544151	1548183	1133790	2620823	2642574	2424928	1130464	1611552	1238436	1747325	1940446	1477292	1308484	1022404	1587404	2283951	1251392
	TargetCPD	HILICPOS	MZ_RT_MSMS	Glutamine	ZDXPYRJPNDTMRX-VKHMYHEASA-N	8.66	147.077			0.0881758	0.0016762	16:0-22:6	42184896	40344248	42177340	62081692	56103092	61624540	55024352	39636824	49810880	66001176	62244148	66512596	46494512	52293000	44745488	60705884	58348856	64792564	80643552	61470652	42157888	51199696	59206008	47409052	46094336	46146772	49456824	59118264	43083216	49323812	46793680	65336984	48211832	59317712	58189864	61184572	45403868	52864540	50219768	60812012	63127852	56328900	65550592	56036236	60854944	70110656	57474900	52729944	58578500	53174140	54226508	66179860	56596768	69004808	57598048	56053268	58896200	66952396	80678680	125514224	56361860	49831200	52949492	61567748	76190976	64382840	36469376	50263292	52218076	54202072	59432852	54333364	56603376	47832128	49584312	104791760	65699524	62910288	52060940	68807040	48168168	65280780	87759408	61895048	45275444	70926480	49511592	58555480	63450932	63099624	42046164	56571872	99559928	57267248	51502732	44652820	48215056	39898224	46567576	52648784	74999464	64002872	52845992	57072908	42523192	67343960	50823744	46470384	54107156	69753400	56603276	64847460	58603332	46999712	45873364	46821700	39237756	65259816	47081180	61188632	52181180	53451580	57755752	51767916	47143816	66864424	50666132	48893928	46538784	45866592	59978420	54521764	44063352	49012792	49592320	50760208	62440372	56717260	55532880	43459732	47950236	53203864	66786440	48966440	62931956	49130652	107737184	57719532	76691704	60440920	63551768	72193344	53908136	75198176	84151256	82891888	44268304	42770060	60945236	56141048	45134200	66006644	47327196	73449944	50908924	61284468	47427132	45301744	46439244	58156368	47714120	51247976	54525104	55040768	48039816	53987372	57312576	50811044	50943752	51995108	42306292	49100748	65682692	96336456	44512872	50315672	45732900	53567580	58383060	49667352	50042008	47085760	42726840	61260256	45212196	66793512	55338048	57260588	42937080	50097576	54479092	64170352	53420328	61788680	40006104	71256112	56074012	48277056	52947200	61108832	69111304	48777968	44055764	53351408	85188392	57217216	67873120	55095228	42976616	47409056
	TargetCPD	HILICPOS	MZ_RT_MSMS	Glutathione (oxidized)	YPZRWBKMTBYPTK-BJDJZHNGSA-N	10.17	613.16			NaN	NaN	18:2e/20:4	0	0	0	0	0	0	0	0	0	0	0	0	0	0	0	0	0	0	0	0	0	0	0	0	0	0	0	0	0	0	0	0	0	0	0	0	0	0	0	0	6365	0	0	0	0	0	0	0	0	0	0	0	0	0	0	0	0	0	0	0	0	0	0	0	0	0	0	0	0	0	0	0	0	0	0	0	0	0	0	0	0	0	0	0	0	0	0	0	0	0	0	6538	0	0	0	0	0	0	0	0	0	0	0	0	0	0	0	0	0	0	0	0	0	0	0	0	0	0	0	0	0	0	0	0	0	0	0	0	0	5545	0	0	0	0	0	0	0	0	0	0	0	0	0	0	0	0	0	0	0	0	0	0	0	0	0	0	0	0	8945	0	0	0	0	0	0	0	0	0	0	0	0	0	0	0	0	0	0	0	0	0	0	0	0	0	0	0	0	0	0	0	0	0	0	0	0	0	0	0	0	0	0	0	0	0	0	0	0	0	0	0	0	0	0	0	0	0	0	0	0	0
	TargetCPD	HILICPOS	MZ_RT_MSMS	Glutathione, reduced	RWSXRVCMGQZWBV-UHFFFAOYSA-N	9.15	308.091			1.63054	0.960292	18:1e/20:4	10287	11758	29911	8323	10671	10784	21363	26218	36053	21667	25825	7648	9451	21892	7206	24980	6784	11399	17460	25123	63833	22848	25577	20287	147179	9507	77298	18694	40274	10726	28650	9679	6235	27200	12039	27820	37423	8371	39031	65348	11396	11952	242868	18720	29736	6464	7076	33053	7555	25806	71242	8950	67440	10842	5731	9590	9967	16285	18252	7341	8774	43572	8825	9278	8226	78220	38116	175211	24958	6822	0	65039	20321	101227	109991	8027	11173	23864	10351	20599	93776	8443	8025	26289	9141	11309	11092	10329	6207	87365	9108	7853	70156	32294	55031	10863	18790	27645	9495	49130	8369	11478	6942	11104	22001	9125	33693	40488	16291	8306	84874	8533	52075	28825	11781	10850	62476	212875	36404	19497	9749	10267	25508	25905	11097	24845	21911	34654	36593	10887	93063	9732	8248	7790	8770	11424	65792	7586	22227	22692	6795	11397	26094	12478	10555	8726	0	9335	5746	42598	149502	8950	18540	20967	20384	8527	27908	28382	11486	6514	0	9960	60973	8166	215756	68397	11352	18220	6785	5814	44703	24539	46068	44894	10620	11224	8878	9348	11716	29893	7170	86683	21464	0	65045	12142	263077	24229	10105	17512	10736	24556	18994	66705	10688	468901	8380	10982	10643	25738	21571	30602	11150	127188	160031	22533	23719	30310	6882	60317	7418	186221	9243	10007	7644	26458	135653	52019	34855	35146
	TargetCPD	HILICPOS	MZ_RT_MSMS	Glu-Thr	JSIQVRIXMINMTA-ZDLURKLDSA-N	9.44	249.109			0.225895	0	17:0-20:4	104146	157659	184743	129512	90795	126098	90636	131052	86460	85146	101872	95722	138552	147995	153923	135609	112048	92782	99215	165627	140228	156798	143578	106433	92674	154899	98883	119219	98988	126719	144006	186019	115343	112329	134807	159591	190423	164858	175967	123984	139910	106525	84255	93939	141148	122605	84844	112508	128011	126525	136493	147749	105683	96230	126299	125389	70528	113294	102998	151254	201898	161709	140615	111117	104543	109479	145455	102697	134610	101854	129772	126039	198669	121877	142638	74653	95173	127363	104615	96779	136708	125817	102141	144909	146068	142070	204650	113331	83644	85870	118768	156759	104714	110572	140769	98282	150050	109344	164122	114534	145803	107534	146809	83778	140678	170996	116648	135887	134404	137771	105427	147657	79479	95623	94338	156138	141732	63033	77696	122432	88028	122608	140811	70412	96868	121010	133329	103625	168778	202258	87987	97663	124294	89227	126167	126075	98417	129174	112345	189954	111257	124378	100681	89907	183960	161267	83697	169555	160573	163211	172459	123886	146550	155066	160874	114489	140806	136647	180820	97104	126692	131654	119322	166194	159820	84834	106629	99036	149103	172524	118866	134158	127562	165591	137501	150684	108830	62891	97991	105176	93462	129432	117381	140397	133283	125189	103268	128414	161597	74322	111307	122634	100737	89411	84388	129087	117306	118785	131817	91385	137992	88175	153829	159948	92133	107723	172055	133333	157484	76817	122512	117514	103967	99926	95960	134681	85360	98886	148794	59478
	TargetCPD	HILICPOS	MZ_RT_MSMS	Gly-val	STKYPAFSDFAEPH-UHFFFAOYSA-N	8.05	175.108			0.113305	0.0373862	18:0-20:4	11097	7115	12984	8798	16543	31880	9737	11495	13013	9640	11630	16455	8795	11126	10962	8631	7519	8449	11964	8663	10257	11863	11770	0	12784	10241	15436	30407	14759	12862	9846	13405	10539	11245	9092	10081	9565	16776	10308	14424	18760	13322	11580	9001	11089	13554	19829	9148	33746	10103	0	9285	14019	15163	13661	10719	17455	9949	10584	10737	12701	11660	10390	0	12166	11333	13666	19358	10100	9125	11850	8283	12513	12435	10267	11022	9447	10338	15771	25836	8781	13474	16079	10643	12805	11362	14279	11060	0	10174	8800	15557	13549	13042	14061	16641	9966	9576	15122	9753	11147	12372	10804	10196	8916	8397	13250	15027	10723	12398	13499	13128	8663	10700	12132	16882	9775	9689	12282	15104	6273	9932	10464	13071	10301	9191	9464	14760	10916	12667	10928	12433	13264	10486	11228	11665	10677	11977	10856	11791	8643	12121	7791	34042	16999	14073	16977	8396	13780	10865	10091	15859	8827	12637	15456	10977	7506	10374	0	13099	0	12214	0	10851	13952	9786	12571	9049	10143	13679	0	11843	13036	13310	8646	8891	11019	8171	12623	16806	8734	15742	11482	13832	9910	9498	11902	11590	9747	12152	9298	12922	13499	8680	8567	16125	14285	11306	10396	13690	11569	7820	12205	14338	10873	11625	14904	13862	10801	13840	11435	15525	9342	10884	10136	0	11417	10300	10546	6167
	TargetCPD	HILICPOS	MZ_RT_MSMS	Guanosine	NYHBQMYGNKIUIF-UUOKFMHZSA-N	7.33	284.099			NaN	NaN	18:0e/20:4	34279	21612	30730	24957	22633	18247	107409	81838	118401	0	0	0	182647	583637	295611	36322	0	0	33082	536084	132637	282306	0	0	440396	76999	117739	0	0	50540	72968	29043	32492	0	0	61002	66207	23433	34134	0	0	0	116576	0	112818	0	0	0	82961	109172	30091	0	0	0	130226	212326	311090	313869	38589	0	0	17329	35782	43837	0	0	131060	120106	406069	0	37066	166416	63308	101429	90382	0	0	0	23393	49358	18738	40833	169275	33289	17922	25340	88844	0	24087	27379	19117	11479	64545	0	0	0	0	20245	479869	78533	61712	0	99830	35602	75144	0	64606	165731	68130	67715	180757	0	0	0	251388	529993	23323	47215	16507	32315	31144	46139	46978	90736	0	74680	37635	92968	57620	18120	45109	101132	55790	52057	120155	9099	0	0	519092	80490	292716	46526	31128	71734	127545	41282	0	0	0	0	197103	117154	98353	191384	142805	76561	107374	121426	155349	20573	29851	27971	31348	167606	34340	0	0	0	569430	42263	231949	267179	20843	39962	543011	242661	287093	0	0	0	140894	308011	0	191079	707932	68154	674062	0	322741	0	459607	128417	31632	0	0	0	79525	0	55732	47305	94049	0	35031	12809	188702	0	32742	161139	18381	20009	53149	0	52680	54730	84872	194498	24238	22186	54505	0
	TargetCPD	HILICPOS	MZ_RT_MSMS	Histamine	NTYJJOPFIAHURM-UHFFFAOYSA-N	8.29	112.087			0.151236	0.82981	16:0/12-HETE	1340848	1756552	1574716	1264732	3114446	3029554	6330232	5026206	1091753	3634869	3550610	4780148	4991208	3596482	1860453	3413888	8128406	11007302	11950834	7340913	4674244	7865944	3520318	13581210	2592294	2461040	1988490	4979713	5370849	4261802	1989298	2896515	3280632	3518474	1908410	5023606	2910701	5177606	1259735	4937298	5285564	11748793	5941157	4852700	4755255	9407265	3628372	3040187	8562263	2695396	3270126	8709869	4880970	5289386	5216666	4078776	7550493	2455006	5232242	7073730	5328096	2165634	5016636	3301922	2913093	6096163	5738768	1812015	5355896	2123746	22790822	7944674	2425144	3150769	1606516	1731136	3462364	1998948	1098249	1884178	5222020	4512615	2980060	8868453	2067896	4078831	2017486	5180498	2612983	3685227	1831085	2779796	3986539	6011750	4352861	7714851	1080329	2452491	5365950	5599096	5356192	3751616	2661590	2663729	2902198	3557701	2378686	4346422	3878514	3038775	3245396	4521740	2482368	3250252	4028163	7222626	837857	3311086	4660714	3888284	2740267	2927140	4089260	3813650	7552264	4355274	1188224	2558738	2327050	2261782	3430550	2582902	1473866	4536142	5543659	3716526	2389439	2529164	3945767	2685910	3874970	4448947	5632991	4201288	2352014	928120	1908259	6138163	3878434	7232960	3036903	2904986	2411825	2957255	7481620	2276386	4514818	1627190	4134745	3930121	2875836	2628921	1149934	2231811	1763015	2824816	3517696	5198834	4801220	2137411	4868890	4068983	4153014	4082672	8096756	4856106	7800676	9160820	4595738	5689482	2154185	3063642	4482825	5985418	10203498	10059253	5945416	12257488	6255706	11505929	4589602	3890218	3890372	2039578	2291347	8359837	2024922	1101086	2690976	4592020	4509361	2312883	5542060	1496242	3321756	5181556	2131510	2781967	3042443	4233864	4731137	2180019	1837837	2610074	2921867	5542505	2332346	3336934	5121846	4613786
	TargetCPD	HILICPOS	MZ_RT_MSMS	Histidine	HNDVDQJCIGZPNO-YFKPBYRVSA-N	9.48	156.077			0.294698	0.00651124	d18:1/24:0	11089387	9015988	11430388	12971949	13250987	11511078	10229868	8853500	9333450	14113255	12453389	17305764	11505320	10550204	9355522	9262307	9450981	9499011	14062181	16257027	10275573	11032433	10394068	8790547	11046279	11101491	10180935	13152340	9714378	9487904	10169259	9305168	12920061	11339926	14591427	12775820	9038739	12214425	9800613	13415848	20493338	14255480	10513543	9030547	11700265	16228167	14452015	10864150	10588066	10670349	11750943	10603788	14207208	16952896	9224202	9030276	10045218	13282854	14086153	12572970	12420310	10152075	11281043	11663017	13512829	8283504	8659050	10288451	11516165	11488902	10653939	10107384	9002818	10670099	10695719	21821442	11147644	10023501	11709149	16201460	10827847	16409308	17445706	10768953	10118370	12888289	10576935	10284305	11635229	9191104	8108170	11753956	18944336	10644249	10265331	8473356	9787884	8349216	9613242	9487611	10600011	10351752	9261490	11275793	8704815	13860310	13459740	10853264	9341339	10189966	9734165	12602971	9180060	11375991	12081297	9554672	9845345	9906928	9588047	11261015	11769538	9091012	11542220	8019752	8413401	8322948	13756848	11399496	8654341	12583302	12545997	13983489	12952289	8456445	11234408	9837315	14455154	14967773	10075982	9113485	9692391	15573392	9161021	10196770	12181241	13786411	21154066	10272848	20536200	13548974	11297648	10507743	9523700	14112876	16121337	19868848	9448117	9109935	9971630	11243742	10761724	14298312	10398490	12983800	10084753	12653799	10244175	7606406	11828232	12692302	9443611	11958857	12427408	8785615	8004858	10525702	10451263	7577864	11751842	10174731	8886110	10264892	8432503	10404233	9493170	11317178	9939901	9435611	14845259	10553530	7647954	11054883	9983423	8164176	8568313	12700416	11170005	11612537	10102769	10627399	10822476	9147845	10353304	9219534	8497832	8454416	12691262	8857929	9600509	10477955	14080351	10984525	9524371	10284630	9447163	10218041	9143969	10397869	11678608	7102670
	TargetCPD	HILICPOS	MZ_RT_MSMS	Homoarginine	QUOGESRFPZDMMT-YFKPBYRVSA-N	9.42	189.135			0.293494	0.00209698	16:0-20:4	526029	760116	897724	1170970	1295958	1836578	812722	936959	933983	1090399	1539941	1822212	597222	744940	856370	1794436	1054908	588754	839195	1127593	1000905	1447136	2015386	1504300	1137145	914048	744291	1088165	1762098	1510642	762506	824737	583945	1811142	1579337	1848913	708847	695223	753019	1784980	2267850	2286819	902964	789737	908413	1277297	2210363	1986384	608059	1147293	954282	1262421	1991918	1708463	902349	781742	540740	2141604	2308239	2055908	1020607	1344243	748373	1570231	1362964	1778069	692386	1038468	835338	1207480	1200066	2342721	1001466	885180	1076510	2044225	1281459	1411459	482892	444999	837341	1873198	1688148	1946381	504174	943481	548354	1497660	980975	2421725	508585	932292	1454363	1841992	1918181	1241168	864013	673608	857488	1639697	1822260	1528589	756882	647171	967676	1910285	1874337	2130207	733985	656104	921458	1494143	1941386	1751541	570145	653551	864413	1543881	1373527	1162184	1221060	636198	780942	1162009	902669	1929977	1077688	799816	982098	1712594	2517187	1658280	886144	649676	807306	1425594	2043559	1409673	761646	1026460	769628	1693247	1363435	1739638	661954	966327	1744528	2360319	2934830	2290318	1310312	822986	673389	3495431	3374070	2584056	891594	1100533	1249525	2178858	1967780	1620065	1107206	1161971	1278154	2325730	1069261	1129611	790221	778097	687965	1523467	1792374	1676066	558683	816377	749104	704526	1203597	1598846	727113	961396	1233858	1446129	870159	670792	885309	1349514	1809268	1459346	598652	791612	717141	1531037	1355490	2060652	899710	618492	777115	834092	606678	1587218	1563236	2561443	1518142	1618726	565586	805273	443845	1337033	1610178	2094441	612761	651266	399201	2333443	2015880	1345303	809140	791584
	TargetCPD	HILICPOS	MZ_RT_MSMS	Hypoxanthine	FDGQSTZJBFJUBT-UHFFFAOYSA-N	4.99	137.046			0.0559341	0.0016735	d18:2/23:0	163155	69201	120620	230608	96487	85817	155165	42106	126888	89435	84552	55450	239180	1664903	331128	164860	221970	284336	115769	1104267	156200	314808	148671	80040	207045	170643	365553	179592	62496	212594	64459	138524	48221	64588	155234	304419	73930	98549	70203	68913	73305	43322	152466	72233	174261	7738291	46408	41140	400520	100049	53010	141558	250853	72880	205339	458449	47310888	42031172	207520	1345136	69253	68032	46557	49635	63952	72163	252757	106199	306350	73854	184611	291198	188738	77307	90175	60279	65239	71844	98174	106748	53776	135135	194129	1300220	51075	89032	101885	65892	35580	82383	75412	128995	159234	77333	126370	58355	37510	33885	1068884	461838	141747	87031	140273	65502	62753	135497	80299	207989	230331	334511	143390	54504	32976	55388	2426868	1813514	70094	166341	54460	141772	160911	48375	233422	129895	85517	75842	72695	87285	89860	72260	167735	141663	83867	86500	44652	89780	87992	98025	334393	131921	224804	541860	137785	147612	255166	138270	29467	70908	87635	112236	75892	83609	76808	517835	192600	91370	184558	165070	263888	190061	38277	62262	39702	370766	72018	66629	90084	39871	2886641	852620	335993	158224	123141	78664	1121777	345864	145373	63251	33944	165861	317073	286207	82768	349550	3358284	35483	3223335	88742	1327434	27065	2038232	71505	95305	69379	83030	42030	60495	127250	92863	28961	75095	48651	207997	63267	790936	43698	67012	94798	87564	60293	78750	46228	83773	55932	61860	174849	55549	39007	104047	52828
	TargetCPD	HILICPOS	MZ_RT_MSMS	Isoleucine	AGPKZVBTJJNPAG-WHFBIAKZSA-N	7.25	132.102			0.0708949	0.00177971	19:0-18:2	43826472	37336688	60626960	45304176	44053584	33767832	48133040	34773596	32943744	44769056	40959516	77367704	46532864	62949340	33299318	44141280	30122650	33358388	29655188	50990964	38332552	33359006	39752596	45308700	47096012	61004088	49835364	58017204	47821340	44278020	51027992	34845008	31772344	41880716	50307712	45533544	59260092	45191608	50123432	42022352	66160260	51735588	46576352	47580800	54111444	48068408	56115664	45796728	45227448	31319440	31441006	32322460	60935816	56381900	38749208	28429834	48654552	45628228	47627656	41446044	50064372	61057016	48900996	51999808	41574024	44056360	47947040	48532960	51409504	36694532	36423708	45023036	34471356	49895200	45776676	47894500	37787640	20234470	41026720	42074476	64345260	43105468	34601600	54713068	45843608	49676828	39129656	44649016	34897884	42880228	54305580	44972828	51266668	56768008	51244588	48730816	53873940	64967964	57198276	50482284	36703456	47246440	25517538	33127132	31332860	46999172	42310220	44063132	29750710	25720720	51195396	47610808	54729088	53934504	44249692	45115324	42658768	28862238	37755832	58241228	33644088	37568636	57369728	43642552	47239796	43687360	46233804	48350780	37054060	48658400	54053780	39164448	45602276	25988330	32730730	45628856	45646412	38272960	37904916	58284032	33937692	59074960	37407740	43811936	47309024	42296012	33903416	35607092	54242324	40761088	50317400	44820840	42748192	44534924	41376020	39349940	32004632	38029608	40627544	41349368	56977460	34069700	41006908	38861908	47154472	32778672	33941632	37429724	43461856	36470776	41653284	38379228	44093748	40071556	31024132	40399064	34740228	39589532	48794028	43590664	34007128	49539628	42641664	42166404	42971812	48205244	47684688	44311264	47017520	51376028	37457648	39549344	43641728	32090358	35990044	58286880	45438872	35875600	37507916	46613624	47385504	36512876	46027400	53114280	43585388	53517156	45444144	32182224	29717020	44537356	66959440	71562392	33498946	36142880	31425926	45004408	43369440	58218740	49703488	40898052
	TargetCPD	HILICPOS	MZ_RT_MSMS	Kynurenine	YGPSJZOEDVAXAB-QMMMGPOBSA-N	6.98	209.093			0.0528219	0.00944157	18:1-18:2	153049	135295	113771	220191	217516	353196	137246	143271	96852	285489	229478	211275	94270	107112	109846	259261	232080	324994	126504	112097	100426	217447	247141	324631	112882	134000	120903	275462	228854	273831	134457	143574	105564	228236	250749	289100	137294	153266	185600	172142	274340	263462	118488	135340	125345	267783	332302	182876	118767	156188	110082	222209	273672	215511	116479	98728	117199	199518	208512	298688	164025	135026	173071	271161	379930	348566	209217	156723	134613	274284	273086	332586	144658	168915	137808	242128	192438	247377	128774	172920	143442	224904	158995	261284	150224	109445	187239	330440	343556	250144	112557	114745	168641	208711	193255	286034	177013	137030	184615	400166	248304	373361	131449	122186	86171	282767	238977	268820	100732	127583	113350	194704	226188	226024	157919	106779	122506	280837	307992	388680	121044	174565	199669	231398	245709	135827	88898	91768	77247	346471	260425	164776	139863	152358	158019	213873	189003	283719	100394	150614	185533	183518	209686	217994	145316	131656	120800	243729	243431	205099	153579	152321	137798	300049	266559	148822	119435	88162	147633	252514	254546	168833	84800	151459	108809	123258	203644	271960	169760	185289	102502	278176	271364	383420	116371	148033	109046	176047	268439	310517	127643	106069	260872	242307	127801	178709	116550	317558	235771	231711	117643	130104	141558	189358	236726	343420	122088	161660	110161	97704	158314	215818	259141	304053	164468	175335	177816	98022	104525	202171	327188	207696	114849	100801	150126	192275	261229	234560	120506	229956
	TargetCPD	HILICPOS	MZ_RT_MSMS	Leucine	ROHFNLRQFUQHCH-YFKPBYRVSA-N	7.08	132.102			0.0452876	0.000873784	d18:1/24:0	116195512	97443888	181974032	159102912	159379824	105867720	112918616	100367576	103530296	133258184	131255840	256158928	135047056	157363360	112259576	126717784	111141112	94957472	110837504	168114912	103327024	126386424	129219552	132326000	180584864	153365312	165644928	191714768	158629488	146918944	145367232	116248048	121135336	144425792	141437712	144989568	133448456	153377536	142173856	139455376	218497872	186740224	145272992	128427696	170856336	133178744	195357808	144922864	147185040	90413664	90914656	121794584	201651120	190309632	88994040	102134552	123994048	151272928	163154064	150028400	178000800	153589824	171804240	133196792	170175200	107975472	111607504	137018208	160075376	130015688	120731688	136988080	125163568	148506880	147015120	174467952	132324832	84158136	158007152	124837368	153519920	186810560	111573192	168460784	137049600	183150416	121664288	136255440	102593184	127843616	122212288	156736336	168790064	146654112	167419216	143563488	158968368	126584664	158123200	141849888	128732200	147037008	94114488	101500984	110822160	158494784	160159536	151593664	144195920	106519296	122802904	165450480	142533024	151748944	134418496	138706864	108996376	78927600	105643048	157189408	128801512	89583352	125237528	100633552	126922096	133175104	148355840	136548912	110030496	145303872	137129872	131549552	144671120	96376480	102839432	139130112	160962288	145556896	127536032	129034432	124419112	169954816	102158936	152319552	113917824	133966432	135971200	124922512	193344064	154346704	169908288	127871896	124085840	160667504	155844144	138873040	116114208	103778184	101487672	137891520	168629200	115896360	119384536	112840944	144015120	124207008	127220840	108291400	130463328	142686736	120932160	157042880	151389760	113103824	86172544	119110616	123734488	108697440	139388288	127581440	108452632	157154704	129335784	120558856	111521784	126185576	103258448	119128968	172340112	175150544	94395408	135047936	138609920	90316072	114387312	209755680	152796256	128048624	128171920	129876808	149804432	123209064	153333152	146056112	141073696	133102488	165692992	106264800	121901872	138821968	188826768	211273872	113606432	125041800	77385192	123331688	114965192	149113376	192602112	112552048
	TargetCPD	HILICPOS	MZ_RT_MSMS	Lysine	KDXKERNSBIXSRK-YFKPBYRVSA-N	9.63	147.113			0.102457	0.00117788	19:0-18:1	82450320	75290088	88664680	122996256	137373856	128466000	99080688	85599304	96265224	101611616	120487152	158636512	70429152	83957328	83263752	115999024	97445216	75592176	60481452	113512552	88125064	110840464	121310896	103349712	83706176	97551200	68005408	101316936	84956672	103165320	92018256	100458904	82705464	115702928	113507616	134189328	93194048	116577112	95117816	123231280	166319632	109127464	59538188	78235552	96005912	118396032	132208648	111936336	102984752	97224256	89316712	128887400	126561936	133817408	92941952	95601696	77243104	105532552	105955192	133420944	115877040	113563552	84403744	119547640	153223280	109075728	85235928	87388880	92027360	106438608	133757648	127470856	95942432	83042168	98499440	93623648	85356872	79113688	105603872	79551984	100110248	110496152	143278656	123409048	99740616	104232656	74918752	133782816	100500208	121648288	92593776	104557408	89432976	126321360	121905728	100584376	92167888	85092984	110853376	100666520	147027008	110428656	76184720	56264472	84257952	144039904	100083912	111167912	84235096	63785508	86336176	141110192	109631232	100693016	90832440	80652784	85966952	75388880	71683464	112963480	115324320	72893088	104644000	98785552	99998464	125308904	104289384	91663504	86528208	133575920	117515872	117954896	115551720	62021472	78937232	113143080	116061048	124108096	83751912	100080016	89066120	108245904	91699200	122925280	114867472	121283992	93644744	137417840	177554496	124447016	103288224	119070488	89678736	169786896	173141536	99278656	73450824	84840928	106925296	132147280	129158984	136929344	91957072	130080632	94335504	84104528	121310976	88901024	97927784	90378704	76530440	100439192	117484328	116131304	75620880	86858264	80693328	62245584	88149296	97243144	76628376	86551656	113963928	99805632	78206312	91841136	86883272	99874456	136515648	85474592	61327536	84349552	70450344	92151216	74368432	100303664	102442704	92917832	85950376	82085504	87086832	115511792	143548368	114943112	86716400	144868640	104184144	77363888	81957136	91037728	171614960	127740224	95076240	87439624	64531420	132459480	119268000	137003232	97693776	75741840
	TargetCPD	HILICPOS	MZ_RT_MSMS	Methionine	FFEARJCKVFRZRR-BYPYZUCNSA-N	7.49	150.059			0.115272	0.000749765	18:0-18:2	21264156	16007434	28004634	28917384	34605424	26351184	20506050	31327816	22860130	17861662	19834380	46583316	22096762	22436206	24841312	18768144	16018927	14962919	28359340	28750258	21132644	23241536	21556806	21138502	29299392	26218532	19562218	24575780	22835562	26996782	22984108	21137742	21255182	21785540	22978984	22798110	20589554	24580874	20765146	26152960	37415360	22904740	21321542	21350178	25644774	23768134	34339568	21982404	29039280	20202206	19144140	22601300	32053424	47771568	17844396	21243816	17495358	28378466	23407320	29900698	39257576	28938528	31082598	21536036	35928140	15302290	18106182	19997722	24885772	24618044	28612598	24090944	17455924	19649518	25030196	35127128	18919742	16321647	24888392	16101420	24354070	33356444	32116018	26569780	19681626	31289182	21357120	28900772	15280553	19240858	19147770	26062110	25076536	17969404	28675596	28542140	19535438	15763619	25625502	19462986	20490886	19918368	19870960	13547377	22267294	24249036	27437994	23906814	23705042	21663074	18596952	35066096	21248438	23502314	23387310	20853244	17729812	19670520	17595544	26934716	22452704	12374359	20091404	15893327	25009526	17208426	24497096	21976330	19172088	30576044	24553474	24256954	22754156	14664754	20078970	22127522	21938268	23874870	20498670	19992090	19279110	22621718	18052134	22982660	21019898	23258096	27168468	23711356	41394020	26623586	22897696	20154470	18987498	31892356	30014158	26096322	18846928	17293048	15631873	30049842	29852382	25701742	22320912	23262726	22798436	21685958	25250760	15872278	21843630	23940130	20913130	24965680	27305168	18462502	17535322	22374756	20026928	19435672	24837792	22527044	15626748	24587744	18392868	17388940	20142032	25339972	17537228	17004368	45569760	21042970	13711211	20436368	23255724	13494459	17453026	35747900	25660548	20016706	21741598	23934106	18381802	21847732	28037598	22983714	21689430	27561950	25693570	20081214	22364106	17682800	30267888	33094822	22308030	21257428	11722916	19837626	15988428	29137746	29333426	11672079
	TargetCPD	HILICPOS	MZ_RT_MSMS	Methioninesulfoxide B	QEFRNWWLZKMPFJ-YGVKFDHGSA-N	8.62	166.053			0.0966438	0	16:1-22:6	646371	492768	1092166	965037	1179341	796483	423362	946447	700805	523934	729293	1853142	550942	566239	762402	551366	321038	427777	767033	1034317	503110	725449	508988	602957	1205130	596988	883301	1280908	936710	958002	883511	781617	1017544	749310	571352	650527	473224	730200	731922	809739	1394515	981352	563990	566460	918986	611903	1457679	846987	725740	485084	661621	644497	1160992	1505764	440126	634543	361129	1070419	1088048	1018654	1288729	807293	1084450	501457	1621739	368654	436886	649570	906881	723288	566446	682876	882075	693550	1513620	1440590	620318	593840	780812	469995	633374	1340102	697390	819596	546906	1412071	804057	687380	386920	678786	431679	1018813	1083653	547407	962713	857577	655304	459496	822786	567152	590660	604468	584045	526186	702723	813687	1524783	952689	1019865	960619	529765	1041958	655515	1139558	607848	584698	546490	437281	636129	968964	622870	307282	532938	452435	844369	578731	814213	767532	728044	1324554	521885	1034798	707337	375883	659761	622845	680160	786907	706230	473891	587674	890509	410439	1095531	447910	950844	1377356	784327	2018541	1092125	1030196	525352	605959	1395592	1272292	994701	699736	428015	407380	1205670	1429519	951292	1031681	677082	712061	679353	895132	468593	736382	853454	772402	1168046	1107216	559034	372430	700785	690359	472660	582181	657501	372186	794460	349102	358470	554996	539474	303835	394112	1400763	749635	409351	874205	801548	257646	528965	1910641	847981	466958	576884	743414	600854	667357	793754	593210	725296	594202	859025	821978	725073	480894	1117157	1602689	847237	789578	262241	470711	410233	1092314	1202581	260283
	TargetCPD	HILICPOS	MZ_RT_MSMS	N,N-Dimethylarginine	NWGZOALPWZDXNG-UHFFFAOYSA-N	9.1	203.151			0.0805176	0.00302653	18:0-18:1	6764734	8835100	9324870	8889451	8058040	12541770	11742941	8807516	9826372	11551581	12062898	12933778	8283810	9973236	8038295	14024637	9402935	6482226	9195823	11966762	10485288	12022911	12464609	12337384	9877331	9413883	9132733	6371130	10144644	10513998	9595809	7535343	6349403	11148890	11136011	14502398	9616858	8749799	11489751	13136176	17009946	10592876	10818703	9621103	10574910	9913623	11903178	12981218	9429060	11533465	11508959	12823552	14368012	10433068	8633249	8647868	9162327	11739522	13983608	11214036	10364901	11330784	9412105	11422415	10300587	15798683	10807299	12598113	10861576	9638241	9258489	16763248	9995721	10132510	12376794	8401408	8157164	7508127	7517932	6994465	11052411	10958676	13152820	14332071	8012125	8771446	9433030	11415142	9509827	11396382	8213164	9833733	12985718	16442066	14576504	10510034	10896995	10618146	12830518	12586966	11458703	10813072	8488971	8277746	7043910	12800736	10682167	10608456	7718366	7251069	10813309	12493418	14618906	11424309	9014512	7866631	11555850	13566992	12062786	14310092	10725485	8309998	10088675	13096349	10454268	12859489	11212051	9786186	7742084	10811993	14170991	9522360	9687201	9473162	9353677	10505807	13457898	12228199	7229132	8730502	7888161	13293586	9490397	9525958	8692400	12115637	9472575	13334212	11758514	13207881	12293846	10345741	8248664	14154453	14048699	10736844	7893155	9495190	11797476	9500845	10130409	11942944	9400867	9299108	11205398	11127537	8978065	10361736	9317298	10000089	9091749	9132106	11244524	14235960	8635986	8976153	8153484	9088647	9100861	10912882	8384401	11079646	10664848	11911409	12419807	9635347	12679621	11783833	12301765	8854148	8055864	10939033	9577709	12646094	9057054	13666528	8657616	9902943	9134193	9788857	7573142	10891993	10510924	13536334	8537150	13205426	9925701	8024958	6366220	12438213	13711056	11123461	8543857	7736567	7037786	13303199	12689346	11232257	9584902	9702981
	TargetCPD	HILICPOS	MZ_RT_MSMS	N8-Acetylspermidine	FONIWJIDLJEJTL-UHFFFAOYSA-N	8.87	188.176			0.0661085	0.0148582	16:0-22:6	1509788	1460214	1450524	1964564	1477876	2500412	1857782	1500756	1769006	2389448	2253221	2215029	1511008	1660002	1598398	2157225	2356650	2264606	2022385	2516354	1854443	2082830	2295537	3963884	1205027	1903927	1526756	1619887	1728474	2162514	1670212	1852462	1868661	1761725	1801171	1823752	1674363	1796017	1831154	2030768	2312359	1733600	1520798	1324653	1924864	3423150	2912552	2114823	1844012	1987673	1799931	3165558	2035346	1224481	1848724	2146906	2035734	1830223	1940130	2082215	1468840	1733186	1342967	2311183	2295384	2725302	1893682	1726607	1323104	1952346	3252436	3136141	2187315	1523083	1919732	1241979	1638116	1306034	1735192	1662414	1459002	1660444	1913194	1847441	1861954	1562591	1362820	2277584	3006800	2182372	2283149	2495874	2216201	2759443	1839607	2330765	2818212	1818475	2315622	2408507	3735984	2355599	1761859	1749682	2207292	2136086	1950055	2160665	1368645	1537381	1451082	1434610	2700788	2137473	1619676	1566109	1462090	2521206	1999634	2237720	2022636	1720709	1775073	2052414	1875282	2171800	1695584	1613895	1345440	1604498	1993282	1606816	2082121	1733341	1947512	3328085	1649653	2049767	1389276	1381579	1478405	2261148	2184852	2178904	1851347	2285163	1184506	2488407	2073370	1599196	1352087	1419264	813365	2241249	1855842	1706875	981542	1160153	1907888	1199804	1877236	2046254	1384701	1786908	1833205	1580185	2134846	2904874	1572526	1790286	1373052	1465803	1577922	1901248	1950860	2245184	2038376	3004330	2044940	2699735	2637160	1645521	2796176	3322220	1973809	1411411	2144986	2209658	1294220	1826299	1721668	1294524	1420438	3014073	2282519	1816090	1524955	2222157	1644449	1614268	1782958	2462148	2059173	2551297	1374370	2190109	1778440	1347150	2241669	2111983	2418375	1762760	1514013	1592197	1497982	2032561	2207310	1322868	1508075	2923422
	TargetCPD	HILICPOS	MZ_RT_MSMS	N-Acetylalanine	KTHDTJVBEPMMGL-VKHMYHEASA-N	4.83	132.066			0.121453	0.0760157	18:2-20:4	59131	49126	67976	64598	60400	71567	53188	54340	50043	65218	61057	78687	61189	56737	52485	56553	63500	56590	57851	80770	61240	94179	79729	76410	54354	49912	73238	69963	74629	99488	51859	53885	62815	59225	69692	90063	52685	52916	58944	86456	94310	89173	62281	48974	73586	86254	84261	60455	63829	50928	61056	66411	76442	76625	71557	47472	45908	85749	90218	86493	70063	50365	58379	74668	75825	67557	42242	73533	59631	52405	59481	88901	48609	55708	45217	61648	70183	53971	61217	72212	69623	65049	56069	83935	54942	64050	76138	74817	69024	54854	55304	66738	75946	80086	76127	82846	88775	50508	67031	73005	53140	81662	54651	60514	59991	84151	72479	59261	44963	54409	55313	66220	55630	77545	60879	56826	59380	71735	77171	85785	55534	51597	74420	79769	62093	62250	55447	53276	56422	76916	62246	70880	78374	52321	65175	71816	96744	89009	57708	56169	50756	76378	68517	76233	70750	84453	70439	79409	96205	76558	72039	77270	68695	72976	70840	76559	66273	53031	51303	53135	56722	89664	53959	52598	61254	63477	76115	64538	52997	55844	43707	53458	69939	69225	54380	64518	53094	70889	61674	66347	56267	87788	66206	68194	63648	56860	51029	63204	79624	68058	57907	49696	59457	58242	76929	83067	46110	80880	56654	61431	63929	56655	84678	55118	54727	66400	69013	59498	50780	94822	78697	71175	43861	49835	54387	69542	51051	57296	61690	55266
	TargetCPD	HILICPOS	MZ_RT_MSMS	N-Acetylglutamic acid	RFMMMVDNIPUKGG-YFKPBYRVSA-N	7.75	190.071			NaN	NaN	d14:3/28:2	9235	0	0	0	0	0	8152	8532	0	0	0	0	0	0	0	0	0	0	0	8525	0	0	0	0	0	0	0	0	0	0	0	0	0	0	0	0	0	0	0	0	66019	0	0	6839	0	0	0	0	0	0	0	0	0	0	0	0	0	0	0	0	0	0	0	0	0	0	7522	0	0	0	0	0	0	0	8493	0	0	0	0	0	8090	0	0	0	0	7458	9346	7954	0	0	0	0	0	0	0	0	0	0	0	0	0	0	0	0	0	0	0	0	9168	0	0	0	9273	0	0	0	0	0	0	0	0	0	0	0	0	0	0	0	0	0	0	0	0	0	63119	0	0	0	0	0	0	0	0	0	0	0	17732	0	0	0	0	0	0	0	0	0	0	0	0	0	8414	0	0	0	0	0	0	7495	7320	0	0	0	0	0	0	0	0	0	0	0	0	0	0	0	0	0	0	0	0	0	0	15148	0	0	0	0	0	0	0	0	0	0	0	0	0	0	0	0	0	0	0	0	0	0	0	0	0	0	0	0
	TargetCPD	HILICPOS	MZ_RT_MSMS	N-Acetylmethionine	XUYPXLNMDZIRQH-UHFFFAOYSA-N	3.23	192.069			0.124728	0	16:0-22:5	241245	141521	335470	268247	256910	199362	193040	272695	180677	273181	248513	535177	203077	223970	224614	166154	290684	183477	363782	356027	269615	317473	252001	283137	252622	251937	206675	325121	287453	345185	243186	235522	237220	338310	297423	376175	308794	198339	250074	392770	499368	429446	380238	257324	374859	339893	387102	217965	260962	172169	207497	233081	433591	333901	219507	205390	164238	335250	413186	361272	353598	290315	289154	262817	239671	203265	192210	209043	318565	219202	263517	415494	170586	199610	258916	288363	255966	178505	238262	222184	303586	335463	242205	478171	249371	322440	426930	284478	215812	179014	170430	314435	426222	256092	363529	349770	254984	143464	245072	238275	129837	171060	192692	231601	410568	378442	280252	311920	210613	233329	190522	285052	220852	289368	221259	234476	215023	211159	333284	296678	185947	155525	325976	174630	226743	181128	524692	217743	249363	352539	317939	251945	379824	142669	287108	329440	306867	295630	252214	344352	198200	291595	198994	271709	186750	276305	309098	282824	362266	292988	260104	174102	335374	291423	243927	308736	212806	355405	203972	268750	263687	341875	265788	231123	367239	284019	332006	205474	229763	234234	210311	298451	312602	215203	240201	199768	278705	185839	346860	315590	170022	389202	146674	198092	256027	200610	262354	192857	393883	308164	163511	230547	262842	174397	223339	465264	227232	293205	202789	284236	314100	202761	235583	195941	279697	179189	329340	223318	213559	242745	388221	351184	206672	189018	141011	246796	213022	205449	229767	148576
	TargetCPD	HILICPOS	MZ_RT_MSMS	N-Acetyltryptophan	DZTHIGRZJZPRDV-GFCCVEGCSA-N	2.81	247.107			0.221964	0	18:1-20:4	990809	845951	1124688	1065610	1029074	1132932	1492822	961420	677837	1138967	1254948	2316160	998577	1272400	916562	994309	1535633	1336323	1662864	1388871	1116485	1655272	1221429	2060474	1196177	1418144	1432053	1171961	1786807	1754857	1194902	1108987	925399	1545666	2241052	1998541	1427911	1287905	1222941	1440488	2381541	2109326	1716551	1404000	1477526	1560282	1834814	1216650	1126213	841695	803700	1256511	1871498	1092904	937636	883804	1261547	1600668	1296342	1297995	1005716	1185270	1467034	1075822	1209468	1443555	1121738	1330112	1285190	1254426	1769380	2355505	801302	1178347	825442	2174470	1675798	910178	996737	1378821	1658767	1028333	1674662	1877259	1903450	1329124	1472837	1608382	1532433	1250340	780813	1019887	1561930	1162434	1570134	1537439	997129	910988	977812	1360853	1155215	1169150	799339	1247874	955985	1423884	1373743	1222274	1007997	1012438	1058907	1264116	1491795	2243953	1472703	1292356	712867	1308974	1148197	1546976	629563	1198614	1669008	1401183	1147019	1202904	831210	658218	862823	1336782	1439889	1201014	1194258	745331	1141883	1730019	1358869	1451511	1151787	1026471	903290	1713172	1133843	889895	1085148	1073765	1217000	1385683	996417	1277250	917560	1061014	771020	1069813	994471	1989047	720473	526677	1177528	1070596	1145859	1261471	848761	946177	796219	1875295	1553107	1820007	1182552	1017306	1380508	2017721	1367028	1185143	761346	899213	1037975	1501936	1515645	1857967	775715	1121318	1174742	1884101	1326533	1398638	1120105	1534598	1241670	1432887	1336326	1055506	1346391	1227074	1326622	2577172	1010902	1557933	1033023	1170368	1810073	1199154	1316622	1296655	1837240	1281946	1271904	934324	1057142	1658667	1892719	1635501	1051359	978988	1542210	1526221	1100775	1066316	1306424	1689088
	TargetCPD	HILICPOS	MZ_RT_MSMS	Nicotinamide	DFPAKSUCGFBDDF-UHFFFAOYSA-N	1.7	123.056			0.0920228	0.108724	d18:1/24:2	40538568	15152011	12030155	43639032	27130974	26699308	53586912	15239218	29283610	39652324	39292332	53143892	32619318	46765056	25579194	30955244	40371956	43019436	12406909	46826280	41504144	23605610	46290092	52818644	38935772	35199664	29273136	41530272	23751498	31366436	21244894	12751288	21196014	35454600	35666596	32701572	27662262	35474100	29527964	48445024	66399124	31344536	63889624	40591688	45529828	63908128	35470788	28336282	38544484	19420658	14216499	32586042	61457640	37374132	34042176	30720324	65572372	37109964	48014464	54325400	18629410	26169088	25000668	30954318	27184778	36279464	35467876	38592340	35868032	26002880	50379192	35354548	19542152	27273276	9497152	6740684	33260612	33097670	30834018	21242778	44937484	25597128	24164330	40937100	25803648	19050742	8521266	31154902	34467984	26855810	40412428	19427148	28016794	38535596	29665084	30317990	30033466	29349254	25443960	51521912	44389956	41756616	21533406	14892870	30242354	38379464	29436494	35707576	27445548	19781234	37264384	39100832	35186224	19447454	47484268	42219104	31194002	21552810	35485592	41573244	25464094	32348992	30695182	23526580	16057899	36498908	18272622	22860548	29290568	10446272	38496644	27213654	28899268	30664692	18226162	29737056	52479792	40941868	29953760	35711628	32948624	48279160	35134232	35762960	43987496	24159804	22744834	37470884	46901064	54172368	41529596	28214540	40188292	34053508	32554250	26387998	31257996	44368788	31894966	20815932	29071172	24691458	22979692	26013572	17692266	26259118	21557140	29361048	43101028	46942264	39943924	15913305	39656288	26108350	39382300	29711800	29874794	27237906	25402566	19034186	67604624	60004096	45460796	30608064	58696784	79126880	55120912	49321724	48403288	79645864	35086352	43695412	35024336	31997794	32469000	53825756	59703976	64103348	54924532	67401968	33822044	73071440	58445772	32784574	72084528	58517508	27716746	21030026	20164436	37708184	70985176	56258920	50956316	26135534	29385614	28164986	58640008	21124800	47080436	31444860
	TargetCPD	HILICPOS	MZ_RT_MSMS	N-Methylhistidine	CYZKJBZEIFWZSR-LURJTMIESA-N	9.47	170.093			0.165494	0.00140346	18:0/20:4	1849680	1581700	1543055	1695612	1939254	2891568	2463822	1609491	2242686	1948486	2114053	2421400	2198290	2505277	1808858	2267488	2415767	2249611	1854309	2587559	1622546	2161191	1621039	1693725	2094792	2459682	2006354	1664316	1306244	1424286	1647056	1515672	2291859	1449185	1726265	1771829	1608308	3086880	2186437	1912889	3130293	1771376	2609900	2250348	2459787	2366547	1764167	1740471	2829144	2215108	2562807	2798090	1663907	1908921	2533421	2294523	2695540	2143286	1834120	1662769	3054475	2607704	2537823	1836886	2179078	2029684	2278225	2212154	2100782	1813718	2508009	2736426	2116376	2162863	2110031	997807	1502001	1430495	2340643	2208465	2469867	2125926	2421412	1988117	2173671	2348688	2200115	1739677	2139590	1767265	1866385	2713112	1836518	2423674	1787614	1893791	2021630	1923572	2309073	1669723	2549429	1728972	1770652	1371430	1536508	1738884	1884508	1709232	1461012	2116063	2112106	1650234	1417089	1691454	2435932	2400705	1739324	2601565	1528633	1669024	2897138	1952956	2065185	1933315	1961480	2129222	2336747	2309417	2207942	1853060	1930044	1643701	2842140	2074751	2872010	1792949	1747606	2339318	1902563	2422672	2537548	3149495	2221474	1829005	3356330	2026820	1721121	2199521	2627531	1932248	3226792	2748017	3001399	1727859	1901533	1171804	2066540	1679298	2382472	1483022	1489198	2010247	1841347	1766286	1945121	1096579	1829047	1440712	2600972	2811700	1871415	1591394	1350153	1716987	1792587	2263064	2553948	2134395	1927045	1916222	1588129	2125331	2045395	2022466	2106546	3305786	2281529	1977451	1458352	1541632	2315144	1817965	1992011	1942862	1401294	1806939	1987915	2199774	2117262	1051620	2291379	1505385	2135756	2062217	1264183	2009958	2145259	2228368	1780699	1709674	1951722	1303170	1650699	1881324	2263984	1696050	1814118	1994817	1906728	1363013
	TargetCPD	HILICPOS	MZ_RT_MSMS	N-Methyllysine	PQNASZJZHFPQLE-UHFFFAOYSA-N	9.36	161.129			0.255862	0.00249117	16:0-22:4	9661089	10090786	13797786	13557972	13378224	14928664	12439060	14059208	13449171	21363422	18003080	22127306	6603112	12772446	10005830	21625536	17271394	10255923	9917083	16642041	10511243	15723731	19339982	15773195	14639381	9341294	11277116	16308909	17120960	14954933	12968947	12118032	9371511	20509060	15388546	19845968	10953508	8366438	11100646	20561460	29389294	24193974	11265958	8157420	13190668	15740439	24225240	23927106	7564908	11847769	11252519	18921164	23033572	18763976	12529510	9298846	6909335	25935206	34711396	23080090	12570540	12530251	9373674	16368723	16935952	20259812	10320588	11700844	10374087	18600816	13376007	31664344	13436497	13128654	20054056	17326344	12892376	14561407	9895998	9494792	12598128	17588704	20574730	20505838	8588067	11934572	10604633	14192228	12949919	20157588	8663544	15899894	21432636	22189238	24368698	15695977	13195459	9694711	10767309	21474592	18405608	18240740	7800694	9285022	10605753	18405374	20765534	23470322	8985794	9843994	11612071	15768046	14988240	22785486	8106414	8960126	11368926	17397838	18749520	16328892	15100844	7412452	9746859	17949918	14469163	16196484	15499330	11760797	9526175	18678470	23382958	16950180	11284799	5467216	10462919	15073707	24168272	21031796	10431681	10948931	9432538	21972768	15724015	19618896	10467304	22917998	18445508	21560298	44737408	29645764	19160008	6478120	8771841	32437312	27761114	23093000	13583596	15636249	14768681	25612856	28194220	24442174	14267435	6675624	16583647	19570432	15568141	10369570	8985785	10210317	9288209	16692723	22139984	17290684	8636941	9853312	7292613	9416233	14232898	21359678	8072946	13500490	10319820	16346725	10131377	6250888	13198724	15773468	18894072	16860410	6892361	8821658	9184799	17129034	16024804	24984256	8163666	10859826	8692629	10980788	6782286	15201924	16174912	20517692	16063090	19100704	12039558	10055569	8015950	14412985	22212650	26949760	8377210	8952599	4031684	16765629	15703410	17073814	10602863	12224051
	TargetCPD	HILICPOS	MZ_RT_MSMS	N-Methylproline	CWLQUGTUXBXTLF-YFKPBYRVSA-N	7.11	130.087			0.178797	0.0024028	d18:1/24:1	4662084	3588802	3794944	2516041	1819372	3934589	5584072	3194832	3456156	3279743	2760143	3828361	3802507	4777720	3008090	3277156	2232434	4067571	1684328	4349990	2833417	3363784	2871867	2237382	4921515	4371520	4165820	2862684	2625060	2836278	3104448	2605059	3022816	3192234	3293762	3308278	3453098	4891002	4876760	2619478	3708414	3035240	5431366	4444090	4037702	2412337	2870856	3118181	3667106	7876251	7862941	2695006	2954834	3427297	4181897	3455780	3339197	3854622	3496925	4062698	3883631	3710463	4382020	2314292	2530124	3577257	5083012	4827784	4263447	2558761	2808905	4614870	3543261	4384094	3798500	1251122	2158449	1561989	3619511	2394120	4408257	3746428	2133742	3913958	4146112	4695436	3333510	2504920	1652627	2393542	2638315	2983711	2154663	3617261	2836107	3558399	3148765	3442352	3155283	3347372	2867392	2686048	3435062	2192415	3207350	2686414	3625054	2743248	3195616	2202771	5141994	2794442	2283674	3335440	3705322	4215022	3778333	2288172	2851982	3529337	3841018	2372061	2924213	3229010	4448638	2716353	3332339	3898358	3168771	2530295	2812043	2157887	3047314	4002456	3291038	2318778	2819842	2608342	4512514	3616674	4393782	3318835	2796835	3167173	2670343	3884388	2262579	2279152	1771881	2441446	5836642	6027056	4768059	3467744	3234988	1570072	4306912	3115128	2423237	1890394	2044671	2642322	3080267	2409451	4149164	1240314	2384088	2614178	2757619	3674453	3416096	2256166	2376338	3512269	2875693	4116946	4051154	5658486	3916410	2882822	2325730	3769864	1759048	2577463	5263333	5876439	4765238	3397426	2517860	2520122	4085339	3679575	5240559	3575452	1748216	4466470	3851856	3991539	3230684	2679206	3558583	3682918	2201967	2656003	2211015	3057889	3344601	3802067	2400974	3888893	3326867	2993782	3189251	4027696	2335238	3130707	2748583	3107292	3434715	2585676
	TargetCPD	HILICPOS	MZ_RT_MSMS	Ornithine	AHLPHDHHMVZTML-BYPYZUCNSA-N	9.64	133.098			0.179688	0.00194241	d18:2/24:1	7917343	7717632	11420435	11788799	12180046	14309093	8277000	7230796	7529067	8519281	11804257	22055676	7161072	10528129	10152468	10066799	4874428	3381439	14021718	13641970	7640004	10484828	10516200	8795116	11683456	11539024	9880535	11266056	9146045	11084866	12039544	12628779	10160432	15140620	11645395	14994365	8994095	15640805	9949980	8611977	24793342	15994606	6329419	8808976	12829098	11980299	21389864	12101746	11420757	7291006	6770739	11183037	19026614	19410008	8926758	8445283	7398132	15257660	12668413	15124656	18996646	15637268	13196219	9846023	19630930	8633203	6289450	9420055	11011231	9305674	10949586	10937752	11754251	9555954	14862905	22139402	9539433	9755449	10213229	9967445	15052540	17481954	17695188	16224379	10780954	17188498	9234235	15138964	7504370	9383632	8278037	14527347	16046335	9326577	14131263	13272187	9191928	7179986	14345054	8918655	12015603	9872710	7521298	6963128	9148468	17127126	13909320	13120004	13718703	9866816	8225896	17531944	10039993	10829107	11855750	8650092	7600236	4858138	4841476	12344441	13681247	5230362	12462525	7117379	12248905	11145069	9093783	7898888	9969180	17520516	9745604	11427081	11868556	6097742	7263925	11116549	12010392	14894215	9095397	7936854	9952591	6997843	6444098	10517999	11918469	14626453	22375532	14495131	25569126	14061232	13306590	11864615	9215150	22084904	25635278	19712702	7370600	6832642	11677291	14368531	17960958	12571568	9491500	12594630	9632776	11754984	12191260	8008400	13999293	13854319	9623868	11934168	14037684	9059097	5607994	9404179	9548867	4853384	8076068	9406032	6335523	9934932	9826077	8551116	6756461	8723573	6694856	7230768	22450104	8644040	4240929	10394983	8258890	5368655	6287020	15120533	11765057	9030756	10193388	10717366	11015021	10988630	15453696	12148167	6457692	12279391	14179989	8772481	9533859	9405464	20112548	17623616	12265170	11055026	5949687	10169187	8329190	14763338	16465455	6176702
	TargetCPD	HILICPOS	MZ_RT_MSMS	Pantothenic acid	GHOKWGTUZJEAQD-ZETCQYMHSA-N	3.5	220.118			0.0514897	0.0157581	18:0/20:3	5694113	4546566	6114940	13082108	10343010	11863845	5719036	4448416	5090740	10583642	9056289	15201365	5393896	6477025	4160903	8059474	11151683	14340720	6275002	7276736	6366856	9620225	10308780	10371137	6031350	6502121	5679442	9363589	8687178	10763550	4028270	3942056	4249046	9818939	9589833	10197421	7217804	9413730	8830307	13106752	15160785	15187991	7576310	5225282	8215498	9085010	10392649	7730636	5310658	5789039	6040724	11101272	12097808	12637553	7066724	5131384	7348086	13270891	9144763	10557717	7021648	7471568	6467594	10335814	12180814	10902162	5238454	4829668	5106672	8668987	9462026	11415678	5290954	4715186	5126280	11414916	9469724	7218117	7636042	7349834	8175426	14385433	11126756	15249046	6485750	7323942	6588292	9952513	11397089	10183529	4662106	7339294	8745430	9631319	11629580	11805764	7475574	3650462	5853990	10155184	11100350	10144989	4663332	5745228	6305562	12606634	14729310	11423485	3471709	3524912	4808629	9316435	10074640	11389725	5825008	5386464	7171594	15316311	13342977	13927801	7120924	4668530	5884526	12307493	14010983	11642755	5226568	4514409	6751092	11859796	13708892	10748727	6252637	4708722	5855036	11683124	13524805	12096836	6038249	7434329	4808402	10366496	10129818	12770059	9764938	11180059	12635776	14714015	13378759	10995824	6046691	7125382	7706228	10869190	9753174	12407481	5626146	5846020	6216387	10202037	10528113	11223361	5635387	6235995	7031487	8932095	11478209	11828623	8351462	9087170	5183460	11915384	12011819	12906251	6229549	7002466	6336966	10504434	10694814	10284950	4342970	5764676	6772424	9564143	5593860	6482463	6219950	12362905	9925198	9191245	5260080	7106275	6419560	9954393	8880441	13537531	4879844	6005130	6762886	6689226	6984434	10468772	8115974	10547680	12595476	15503397	6065215	5404361	4266811	11593651	12492465	10140975	4781010	4890344	4309950	9940157	10823980	13069016	5902384	8724949
	TargetCPD	HILICPOS	MZ_RT_MSMS	Phenylalanine	COLNVLDHVKWLRT-QMMMGPOBSA-N	6.94	166.087			0.0786531	0.000860231	18:0-20:3	48640000	28733142	48071048	47896120	47631876	42620808	40555788	32539086	34276476	47703220	56894504	73575576	37831260	42632916	39081708	41424704	38440516	31326866	72314120	45774608	35337132	55193088	37712108	47874200	53034860	46365252	52267776	56202684	55705040	49903212	42066976	35923332	43527980	48268028	55610656	56849616	37783456	47648244	41299960	47597460	71072440	59967240	43885920	34247464	45625896	54023128	65685096	39524464	46284336	30571798	34828076	44483016	63661232	67141824	33687628	30499878	39528172	53332580	49491464	56120116	51411380	40359860	51169484	43656552	67949608	34203700	73172920	44371804	44337948	53296556	48390008	49191868	34898548	47406896	44129260	145461744	45687256	29356568	39990520	51344520	46157300	62661396	77875624	46756044	50059772	48878252	34114956	47202824	42498248	42620144	29810870	56315144	109213088	41617888	46379440	65036372	44143668	32347544	50953388	46136028	46459528	41641700	31202480	45200272	33001832	60528528	49117496	44496776	34041504	36897820	43502784	53532704	44478824	45996324	47810860	36392776	34530436	56915260	42872696	51225676	34627252	25231886	39223544	36137624	51285320	34702496	40086632	41055104	26941470	51250136	46485952	37877960	47394028	37582148	33461106	47146220	51259500	45074664	41371368	35751124	48343216	48622004	38361892	51094844	46218564	45364256	95094912	42374932	72984992	52431356	50131572	53546788	42879428	53554396	59264356	99407328	38941968	38590456	32857018	48922912	56878760	37524504	36092520	38687248	33030950	71516784	46497660	40671272	51711972	50589312	38276804	52773552	44733728	35730452	27906874	38531420	37103192	42003524	41228680	42106264	30920306	44458024	35328528	46746500	36158340	45169636	30781972	34467336	63913860	42567828	29243720	40399100	43493228	33553310	30673610	61511216	41899716	39674808	36807584	48765672	50709496	40322240	58513496	41302112	38241696	49046996	53124704	30141864	46124844	42226344	64626560	59114452	37576356	35689832	28166996	39123820	36181092	47606080	48945616	34950684
	TargetCPD	HILICPOS	MZ_RT_MSMS	Pipecolic acid	HXEACLLIILLPRG-UHFFFAOYSA-N	7.83	130.087			0.162339	0.136867	17:0-20:4	511952	651354	535125	410688	396648	430351	630838	612004	636287	690041	496006	887764	795987	619969	477775	521643	804061	696648	1028039	1137320	667398	452518	383062	452799	1265498	1176006	1277610	743362	947937	573581	912337	642780	1774688	1113014	821091	376418	1921447	1333773	1538926	863446	928227	531351	524562	514020	427222	501626	450068	433148	1964781	4270482	3303028	2195157	935150	749191	722741	754884	1897115	507759	1199994	508446	3470175	1203081	1819976	714000	632648	918511	727159	550254	442411	342823	409510	446303	1320717	1651396	1610099	915908	1077373	806392	575630	839142	1976592	1094826	453286	957140	636503	523729	611558	386958	269741	296159	522066	619881	520721	473412	524913	361099	508316	1078024	603988	531624	420356	305262	2064011	1142058	844471	493756	541196	670062	871659	656782	575873	580191	570865	784210	679823	657209	560556	346231	383192	461932	904110	537506	555563	421620	400043	483309	2502383	5003324	468015	543426	1298230	1180275	575373	541623	492359	968559	467096	454371	1396104	1566378	1860027	1213334	876421	902954	1016599	1061539	1110238	322524	465316	450175	580449	764588	550050	507213	563612	319742	558895	511707	552320	446756	443967	387027	631734	485077	652103	299153	477230	276511	1877694	2131452	1435992	805759	458911	481976	429645	546181	886821	356582	295209	323564	1731737	603560	373261	408533	526720	496317	620634	424716	472300	488781	599449	487652	564312	469483	351206	500236	459374	594681	594216	1582000	3730532	449491	401021	291002	365797	411382	569754	511533	654475	1637792	529698	490955	512606	514494	348935	611230	372487	361469	526801	314781
	TargetCPD	HILICPOS	MZ_RT_MSMS	Proline	ONIBWKKTOPOVIA-BYPYZUCNSA-N	7.83	116.071			0.0442793	0.00346267	d18:2/24:0	12148453	9798743	16892208	19416142	21379310	15137494	11655404	15162733	13165637	9712788	12659495	34085936	10956308	14495258	12980631	12163525	9364875	9465232	20662268	18627284	13688604	17364222	11846384	12259259	18668340	13461588	15224651	20829260	17450746	18715310	17219458	13873501	12513550	15828066	15318175	17555456	12251466	18024448	15192824	15118606	30496284	23356836	13865116	13100545	19216304	13497134	23710568	14506915	16170850	12454180	12392482	13745036	25830626	27908214	11830614	13501389	10263498	19495756	16749745	18769534	26483108	18233752	21072374	11502365	22089408	9085036	9878687	13406676	18237796	12624464	13403555	16247092	13879606	14419246	18293756	32419288	11178561	11526370	17220770	16596710	13658485	23002836	21385964	20706054	11724317	21051966	14885677	17170774	8995035	10034901	10336506	17264780	28518776	14126300	17803542	15141952	12946122	12044658	20154244	11143073	11908722	13111840	12396352	15143084	13860452	20193028	17132768	18119098	16630573	15626765	10524140	20564960	13341288	16844322	14651640	15077964	11055257	16107248	10876064	16152919	16252181	7147232	12658471	8796888	15426008	11712285	14283706	12182789	14447744	18449026	11249918	14182731	16627650	7729936	12385318	15942060	16053717	20908838	14342364	11179948	11920320	15026022	8741449	15191933	11309391	17845880	25632876	14786597	29122464	16396450	18569452	12191840	14001251	22773986	24133924	22532588	11935260	7629362	8858131	14093414	19933346	16286055	14182310	15815116	16529301	18495444	15402058	8609321	17874536	18274408	13595149	17374866	18033654	14275882	10853160	13808336	14768593	13231856	16854276	16498225	8580027	22382730	11797521	13914471	12615558	16214390	10172656	11295202	29794414	15048394	9367749	17069370	15431744	8413555	11728467	25727884	17968118	13169418	13552720	16341326	15878683	12754415	16670717	14794646	13736173	12447109	21353578	13472191	15472647	12210861	24329288	23525204	16385024	14424827	8012800	12965419	10263823	19689326	25450946	6479078
	TargetCPD	HILICPOS	MZ_RT_MSMS	Proline-hydroxyproline	ONPXCLZMBSJLSP-CSMHCCOUSA-N	8.6	229.119			0.48882	0	d18:1/24:1	84198	228408	146612	231993	186256	284444	556531	212585	254090	397925	295488	233069	162682	198964	165564	266313	417525	517979	404759	253135	232704	280846	313848	313273	72042	185561	89998	214944	175101	181233	294763	532829	206177	227209	172149	462301	246749	229547	258625	220035	235681	167790	328640	245432	189162	331392	208552	119760	349569	360540	353340	541006	247365	268197	362035	285931	255362	318948	425140	576838	242662	289746	298846	372864	258461	375180	200628	171766	174543	261759	296880	294533	395571	149039	279093	188802	353835	321024	227876	396703	163287	277331	336974	201022	177697	318695	304629	238950	296327	176526	364247	443864	336478	250976	193970	162900	295525	132085	298850	260578	388834	268962	427018	336681	144110	244476	176806	149449	222026	373798	189585	320772	170653	150486	209978	165336	188126	339846	260408	311756	193543	296527	326829	260014	164959	296007	316949	240937	137710	190962	368948	170587	228489	236765	326864	271415	276237	265204	211159	174835	132411	208846	403460	155735	475954	283014	389234	289748	242882	245931	240265	442812	303781	251108	268753	271727	129867	212530	315734	199307	132389	378754	237190	629698	281131	321980	170059	190091	165359	306797	187635	194871	192930	261283	217030	347181	301721	343488	132317	200591	200214	275362	400112	644024	300067	220642	417805	244658	222153	186617	423186	178047	148240	423598	206352	225307	305446	357728	147991	216417	214882	157645	209652	266254	148422	443122	314089	215279	295582	281300	334165	171932	195230	159195	489421	486534	331189	204836	174214	153072
	TargetCPD	HILICPOS	MZ_RT_MSMS	Propionylcarnitine	UFAHZIUFPNSHSL-UHFFFAOYSA-N	6.41	218.139			0.0624904	0.00317187	20:0-18:2	12417267	19532392	17919148	28014686	13988726	14250733	13776502	28093766	21106616	23806712	19557116	22510968	19918492	21242316	17918658	17864582	11717679	13849172	29006400	24768128	22495710	21041018	25008748	12993638	10528012	14066102	11082164	25176870	18632654	21703522	32935950	40420268	23691588	41573028	33253394	28585152	18792314	14989886	13852270	21921548	26428378	39492180	16925816	14765397	19986624	56352352	32606778	31716934	16787988	17190068	18281128	25935604	31351198	25146398	15738086	14413899	14397332	28048204	26131348	29384244	21631726	22881324	20461198	21937076	21435984	17047182	17093236	15317118	22152730	25102802	23154826	27497692	20765094	25211720	30480424	51331644	22039692	14286940	15629603	26070250	23076834	23950068	25160672	22624442	15026354	12925244	18578830	16682680	12671723	13849838	18695450	22296970	20829074	12336057	24384270	26472652	15504811	25387722	24230304	38680344	15123255	24277800	17395718	19170230	8661766	35035248	24436870	22293540	24351704	20754328	13495111	20234942	18194430	20404464	15820585	14956553	19162980	19825238	15730427	26362046	13809044	14247947	17486544	16813242	17920570	13661261	24384936	13999314	13381034	21100850	19950522	15092879	18007334	12896628	15214716	26283456	19940114	24332110	15451454	18804942	15154957	21122818	20874746	22062568	14496177	15964906	15132780	12616692	18457618	14718169	11175299	12261167	13900255	21786526	29537204	18321102	11112465	13224315	22809904	17973378	19825454	19460014	13932246	18118394	15481912	17960162	16831380	11891661	19335936	23296348	18558452	39290240	27923036	15781173	12830005	13440703	22384016	9414520	17749892	15218190	18270324	11802648	12168656	17258540	10180818	9665213	15994686	16551489	19790412	13436589	13430782	10096145	9072541	12375315	13742889	22126080	10670943	15906024	12900117	18496480	13379118	11604844	12632918	11720396	12032632	12929822	16115835	11966213	13541220	14444803	17337800	13639445	12743515	9092092	12700763	25617690	11324410	12917552	15895599	10360659
	TargetCPD	HILICPOS	MZ_RT_MSMS	Pyridoxamine	NHZMQXZHNVQTQA-UHFFFAOYSA-N	8.1	169.098			0.323705	0.686683	20:0-18:1	23568	17098	30023	38123	43008	30031	26576	29777	28615	33453	36670	43024	25601	33408	15632	31018	38260	34587	29043	38099	24666	44423	31277	30686	34596	15496	31141	31922	38985	38097	33086	16303	32866	47530	43797	45925	40510	30268	16629	40872	38437	45969	29013	15428	58252	36603	35825	45078	29850	25330	30299	50683	69454	60526	17801	18901	14716	40114	34959	31437	22936	31362	29486	30982	36448	33115	23820	33785	25049	25451	34889	47691	24490	38640	24127	29745	26416	32783	15910	26530	30776	33732	30408	38158	26485	28146	42230	28478	35379	31804	14584	27573	31894	38980	31151	25231	28770	14972	25419	33492	22614	33345	19849	16005	16363	40730	40479	38413	13798	32033	14755	32871	34537	41731	26834	33531	25676	30905	33926	33083	15088	28081	12540	34637	34485	24510	27546	28925	15586	35622	46141	33821	26283	12902	24066	33223	46305	29428	25607	26581	24191	34660	30539	42267	37426	13931	36781	17158	34221	32210	32794	30701	28688	40412	38494	33558	13701	15446	15399	31579	35648	27752	25567	26409	25083	28251	27894	23311	13619	26897	35679	29499	32313	29587	13080	50468	11753	15116	29657	33269	11537	25942	16332	15849	16021	26559	16734	51014	34833	38331	28791	15767	30938	16965	16341	53816	15556	31446	26595	17166	27229	16740	26019	33941	35579	29139	27899	13560	15939	32657	33652	32272	25574	29120	25543	34297	35442	27350	15391	25945
	TargetCPD	HILICPOS	MZ_RT_MSMS	S-Adenosyl-homocysteine	ZJUKTBDSGOFHSH-WFMPWKQPSA-N	8.85	385.129			0.273703	0	19:0-18:2	0	9985	11343	0	9868	11924	15186	14781	11020	8557	14926	8480	11929	23852	14603	34322	29708	51262	11918	76189	8658	15683	15854	32552	12369	10469	32477	34309	0	9767	32159	29596	0	11187	7309	32169	12157	15078	10861	15607	71308	129899	41811	10590	45395	112608	15541	0	46546	11934	9716	46825	50121	11757	11902	40485	35542	38819	35260	16988	35914	42321	47281	16151	31196	12626	11562	9246	30498	14666	33463	16921	24239	26000	0	15941	7664	9142	8357	16178	44331	34228	12946	50062	12928	44042	14684	0	9570	0	8229	43244	47578	15176	9826	57632	36838	8276	32711	11883	15325	0	14447	13433	11302	13716	13353	13026	14488	29716	15161	36059	12446	9814	38264	56158	11132	14226	13899	27320	28891	22147	48161	14518	0	8569	14245	15545	0	0	0	9544	9644	9425	32648	10257	29015	11479	29471	13015	29798	28482	34573	14667	72945	33895	38918	29892	78418	51373	39852	52471	35146	36516	49850	21223	11217	16994	105676	15111	7632	9181	12403	28096	11694	11231	0	0	34793	17621	0	0	14954	8373	29737	36495	77424	31247	11901	27566	8376	35578	14091	36549	69217	70985	39897	42944	41032	9538	32555	29743	8365	0	25775	64076	11066	14392	12634	15121	11201	0	9478	17251	0	0	11387	10417	0	11653	9170	28859	26885	12835	10865	35368	10571	13837	0	12525
	TargetCPD	HILICPOS	MZ_RT_MSMS	S-Adenosyl-methionine	MEFKEPWMEQBLKI-AIRLBKTGSA-N	9.8	399.145			NaN	NaN	18:0-22:6	0	0	0	0	0	0	0	0	0	0	0	0	5531	0	0	0	0	5776	0	0	6558	0	0	0	0	0	0	6585	0	0	0	0	0	0	0	6339	0	6922	0	0	0	0	6813	0	0	0	0	0	6005	5814	0	0	9391	0	6459	0	5665	0	0	0	6855	0	0	0	5594	8068	0	8266	7637	0	0	22659	5782	0	0	0	0	0	0	0	9790	0	5890	6344	7183	0	9396	0	0	0	0	0	8184	6643	0	0	6242	0	0	8794	0	9067	0	0	0	0	0	0	0	0	0	0	0	0	0	0	6192	0	8394	6900	0	0	5829	0	0	0	0	0	0	0	0	0	0	0	6871	0	0	0	5876	7239	7231	0	7298	6462	0	0	0	0	9950	0	0	0	0	0	6323	0	5843	6198	6851	0	0	0	0	5899	7339	8039	0	6356	7132	0	7992	0	5515	0	5304	7761	6822	0	0	5911	5572	9915	0	5719	20415	0	9272	0	8303	0	0	6989	0	6302	7116	8438	7780	8521	0	0	6968	6096	0	7541	0	0	7490	0	0	7601	0	7587	7387	0	0	0	0	0	0	0
	TargetCPD	HILICPOS	MZ_RT_MSMS	Serine	MTCFGRXMJLQNBG-REOHCLBHSA-N	8.73	106.051			0.0431109	0.00992201	16:0-22:6	3020445	2502494	2752230	3509431	4199314	3530891	3236678	3547272	2983600	2747266	3864901	4930576	3206982	3154036	3205035	3253243	2724888	2758491	4605902	4630171	3347634	3773650	3451975	3086065	3332763	3320928	2834534	3397802	2884443	3303147	3271008	3031856	2664888	3210201	3215553	3939728	2983893	3433631	3110700	3773894	5109473	3469145	2919766	2726732	3537124	3527854	3723795	2985050	3542142	3431710	3113318	3711286	4077284	4571928	3612897	3596995	2872996	4083058	3294834	4430312	4514778	3925248	3655106	2930367	4224141	2908652	2735786	3112240	3861234	3216016	3973196	3992424	2927866	2895080	3407107	6455285	2599810	3157406	3031979	4132131	3108160	3853163	5234652	3963398	2874114	3627789	2899498	3482899	2908046	3024254	2664729	3009157	6413860	3563024	3358836	2779886	2725385	2470461	3703503	2864787	3627308	3125684	3082217	3771618	2971158	3638988	2852070	3468616	3172343	2996392	2892928	4444350	3514910	3287645	3426107	3361486	2758259	3724252	2471784	3346990	3408414	2128198	3338500	2801276	3728052	3573739	2991503	2986188	2938180	3557160	3252337	3308470	3135264	2457599	3097624	3180609	3536926	3816364	3074777	2770456	3449476	3546304	2808640	3471968	3531253	3371589	6013354	3670532	5067821	3766439	3522171	3386630	3118634	4351408	4709339	6233302	2629572	2713914	3042596	3518029	2865239	3393716	2739550	3580774	2908226	4105856	3111140	2256717	3338535	3390798	3061175	3174414	3497244	3483096	2819154	2990992	3036683	3995065	3684686	3666542	2540002	3736278	3490848	3637897	3338488	3837158	2813664	2995433	5099604	3027511	3106848	3315637	3024190	2918741	2797563	4062464	3544990	3857535	2850826	3187622	3183602	3058993	3650451	4066462	2586101	3717534	3675788	3061015	2999940	2886036	4040802	3696446	2823829	2688569	2486256	3349107	2777849	4242747	3924797	2097600
	TargetCPD	HILICPOS	MZ_RT_MSMS	Targinine	NTNWOCRCBQPEKQ-YFKPBYRVSA-N	9.22	189.135			0.183925	0.0067973	19:0-20:4	953997	977427	1230647	1079086	1186436	1565805	904771	1070753	1060691	1169221	1331771	1763553	663835	867740	972172	1503592	803664	592583	982519	1265355	940256	1299635	1356044	1088766	1251935	904873	955607	749982	1152386	1321361	1165866	1184253	897379	1524680	1469607	1764726	803011	959906	936184	1236558	2477859	1769488	835116	916402	1130954	1154871	1418208	1368195	570856	1076030	1072068	1496673	1725736	1497335	860860	950749	755858	1399480	1649335	1636252	1288082	1118929	1050027	1298585	1545170	1348492	799813	1048657	1030318	1202332	1536044	1683451	1334547	1032917	1611184	1432364	862214	866142	712072	621250	855394	1495908	1369826	1588955	725804	1263448	872902	1470905	908881	1266973	776265	1283614	1357876	1413808	1414399	1112909	916565	998955	1416379	1171790	1463163	959346	994235	729503	800038	1636348	1214800	1429250	897381	832971	942682	1491817	1470098	1154129	921357	799137	1006658	1355848	1045642	936939	1070256	682106	1150723	1115146	1148577	1417882	1199816	918599	757040	1510363	1588846	1222186	1082183	818947	827877	1085154	1445794	1473080	839331	736915	819977	1200016	796286	1268797	782674	1407827	1735031	1654561	2360450	1455400	1136869	1051897	686871	2150777	2384869	1966173	687902	875471	1001164	1447739	1548067	1676305	1157820	1422521	1248200	1228018	1018110	935921	966588	1189379	840099	1262785	1554596	1436086	699158	813398	789897	716886	811302	1046437	821430	1094320	973669	1269748	1092092	727782	1089778	1015401	1711212	999708	697847	1040146	946634	1021201	770691	1517938	1169270	1042611	924608	1179968	736666	1318725	1312705	1285040	1091676	1222020	1014387	763917	647414	1221658	1835466	1853146	976162	845135	602281	1610848	1296797	1475735	1089218	837995
	TargetCPD	HILICPOS	MZ_RT_MSMS	Taurine	XOAAWQZATWQOTB-UHFFFAOYSA-N	7.85	126.022			0.112864	0	18:1-20:4	2198299	2352648	2563728	2480619	1856458	2146539	3542637	2120764	2077369	2160046	1975825	2038631	3129812	3404958	2457512	2194056	2275655	2456540	3087502	4503904	2983750	2342116	2192556	2162630	2774244	2670657	2501349	3670862	2104026	2351383	2570324	2631061	2386131	2335290	2425403	2823526	2586380	3180118	3059868	3296236	4551904	4910290	3886803	2526685	3339406	3581481	2331568	1918895	3586085	2974080	2362407	2713286	2722522	3169355	3100850	2546834	3956329	2510855	2841596	3282354	3008856	2565834	3473141	2432567	1803734	2373839	2487633	2659095	3538222	1816105	2863740	2506831	2330936	2912030	2136718	3132063	1787385	1985672	2714406	3598845	3128980	2473540	2989641	3688632	2469403	2900078	2673831	1566406	1635370	1912186	2513830	2582050	3259760	2312142	2141373	3102318	3270674	2791843	3466140	2435310	2175395	2434192	2251056	2083689	2101192	2299534	2348978	2272585	2512808	2459878	2588904	2728996	2550487	2498471	2691181	3057554	1765461	1832431	1607996	2540049	2226213	2800037	2481324	2673924	1842868	2140028	1828080	2278043	2372993	1590211	2900808	2095423	3235489	2430726	2745583	2570829	2632953	4600270	2554800	2785172	2810971	3024808	2464540	2152268	3951124	2297616	2753830	2379480	2890817	2596048	2593647	3286020	2750630	2552911	2277152	2324318	2247519	2565927	3358386	2045705	1878650	1974913	1969433	2440500	2244303	1885704	2105497	1642028	3574390	2558988	2856360	2005907	2141126	1893538	3510814	2622637	3245369	3187213	2348196	2237995	2801767	3760505	2159858	2637259	4202036	3766700	4195226	3413532	3488758	3475044	3542434	3506548	2216709	1866482	2979746	6270793	2473710	3691148	2873115	2538408	2956618	2120495	2104578	2470418	1852716	2529458	2576557	2454968	2568246	2524801	3298031	1430717	2160424	2601788	2261356	2070758	1490252	1659111	2775612	1896890
	TargetCPD	HILICPOS	MZ_RT_MSMS	Taurocholic acid	WBWWGRHZICKQGZ-HZAMXZRMSA-N	6.27	538.28			NaN	NaN	18:0-20:4	9666	29453	14521	15791	141834	13068	24403	0	8163	38218	15699	226228	8665	46653	0	18671	76933	41574	3986260	0	11395	24616	32170	69678	0	8409	0	49506	83167	106931	10365	23138	0	18674	36302	38946	28170	0	0	9033	128875	40403	8730	12772	14119	35590	87307	37727	0	14750	0	0	30258	42463	36505	0	13914	28995	70434	102950	22740	7364	22239	29899	110911	24314	6557	9558	12167	33580	46057	0	31093	14548	11998	4164270	8857	18598	24019	4484627	0	34536	3773141	24184	0	0	0	23718	82031	0	0	10072	2722513	34494	75219	63803	0	38488	9267	37447	30397	54150	11016	3789582	0	128149	66212	36847	0	8251	0	168649	14647	84662	135548	0	0	4282631	26616	38213	18788	16032	0	27492	129409	33814	0	0	0	27011	29675	16494	8024	0	28838	35209	29100	40065	15075	43207	20919	26928	31466	12735	16444	20280	3504169	40909	50065	27911	14134	48755	0	31502	28236	4256574	0	75954	11680	36752	42016	60740	0	11682	0	2979946	22498	37842	14872	23096	6892	31352	49275	15142	9263	0	0	79848	45122	35787	31381	36878	8651	115886	16427	77888	12259	48609	40650	92054	0	21519	11556	31423	8098	97241	11403	7125	38777	1331265	37389	13323	106068	66284	34703	143675	20804	12160	31899	34984	98478	14833	25126	14116	12777	74501	59950	111371	23839	40215
	TargetCPD	HILICPOS	MZ_RT_MSMS	Threonine	AYFVYJQAPQTCCC-GBXIJSLDSA-N	8.33	120.066			0.0558448	0.00319362	18:0-20:3	6391024	6196810	8856037	8955778	9784922	8361282	6701446	7431808	5844490	6124890	7731657	11526211	6441462	7513856	6487137	7732272	6173242	5263234	6579488	11234152	6597531	8014888	8212766	7895418	7431074	7794668	6628720	8435434	6706580	7898195	6672880	7930300	5616972	8658616	8048822	8951371	7909128	8562078	7615348	8867636	10314083	8028827	7064383	6637302	8159284	7086717	9285568	7226126	7725528	5895351	6313664	7273175	9600349	10346855	6489200	6263980	5624904	8270404	7437369	9930721	9901376	9296017	8513376	8191504	9455726	6864218	7201833	7648626	8446884	7639258	7311202	8666620	6627333	7032981	8067641	8045212	5840320	6407934	6431330	5607085	8765358	9204251	7800890	9075400	6917546	8043442	7480010	8342730	5424566	7514700	5794228	6742953	7507040	6639776	8935122	6989974	6734137	6018405	8245906	7292950	7954360	7103502	6006382	4650844	7219134	9301755	8288171	9565642	7472012	6571759	6206290	10119538	7949606	7795400	6940750	8244540	6394846	6615984	5728103	7289033	6607135	4913670	8134316	6088034	8648556	7217152	7540817	7291693	7214294	9818862	7774868	7541654	6776523	4228162	6241526	7453522	9668154	9218535	7377863	7757872	6542310	7493154	6218104	7300079	7718624	7915111	6513746	8207594	11323404	9877184	8944650	6759632	6792660	10951605	10439636	6867262	6218826	5822813	6329754	8494202	8528470	7927960	6238718	8222642	7516836	5901334	7250751	5380432	8065506	7522869	6600800	9752155	9579135	8515101	5493704	5986262	5922734	5820824	7827864	7329478	4724746	7619084	7363339	9542078	6455826	7259504	6160696	6591828	13559608	6171060	5247086	6890793	6508112	5165905	6024834	11849730	7113396	6698102	6625102	6218432	6958220	6388378	10288756	9942779	7372678	8254350	8056374	6532072	6692582	6343498	10980849	11339501	6664796	6763955	4589976	8561875	7234620	11681277	9541962	4085473
	TargetCPD	HILICPOS	MZ_RT_MSMS	TMAO	UYPYRKYUKCHHIB-UHFFFAOYSA-N	5.61	76.076			0.0499015	0.00149954	18:2-22:6	9177865	16427304	13264954	81714728	93393712	42460188	7483828	15518791	13447230	75692592	26490216	28179138	14140761	16616671	15718103	50758352	53720832	69894624	7698593	7859828	9707293	7856446	57650972	39669080	3977415	7022784	4679400	67768384	42055624	35200160	10755418	18223576	4059064	59453708	54823104	67592096	10917564	13062253	12226384	70002544	44655136	58715460	4026742	4036738	6697712	39199448	51750644	28467454	16792430	21401310	17184034	97112288	63180856	67425256	15158737	13078076	13315440	87553024	131726104	67984304	13951965	9266430	12678266	79343416	58651128	39792068	13257132	11313460	12156700	100285760	25524036	56133076	13963776	10409077	15370269	19918852	68633744	55039696	8677661	7048166	4580594	21548290	28274494	36218592	10059391	10821277	24095024	28013638	28089110	22767008	7614103	15560376	8766582	58010944	65218224	64157284	14881376	6951780	9488538	85275512	36701972	68191488	15097600	5873900	8682850	92960360	45038196	46549204	5540636	6651612	9616255	75656040	26064168	42143032	9550701	7884236	12675235	17350546	67156864	104203048	11122361	11455023	17832890	53107696	34952060	24421858	11935761	11771072	7587634	68029568	52437416	51627092	9291161	6982536	5583381	41588612	58694148	93859960	7676240	12268388	7325135	26637734	31760484	44751380	8113280	15294256	6587233	33093856	40379956	45096172	6708541	10649761	9674256	37695172	70140080	13833333	8012535	9131679	8293524	67462896	51916532	48677048	10171118	13371792	16136606	14329725	36977376	34175452	7123055	10636100	4800108	75846088	63435888	32862446	11820628	7338580	7410578	20767906	46518148	37543480	7795386	10607606	25573094	30626682	17615176	10935926	9988182	35007392	47078060	75541368	7250263	8373926	6210088	24825604	31782964	56439936	7281353	13586767	7887542	7169722	9154973	30030858	30772686	25781506	28761978	31756602	16132477	4387350	8398425	25965364	95756352	47998692	3067554	12884208	8186964	72037768	31527564	47528848	6731994	16322492
	TargetCPD	HILICPOS	MZ_RT_MSMS	Tryptophan	QIVBCDIJIAJPQS-VIFPVBQESA-N	6.92	205.098			0.0720006	0.000167554	18:1-22:6	68291824	50873600	64160300	88573952	107268528	115769768	61013288	68350376	45295112	108293712	127506640	152802992	58381512	70242800	70824168	97654960	113873504	99955408	74472384	76304600	54828652	113631384	94145392	132523272	63617504	83294696	85658808	99170296	120838416	108902192	63396868	57853808	55200496	89329816	110563080	120249096	62292848	79550224	74099160	118469944	137149200	100700144	56197776	67480336	51813320	102598440	121033656	98674600	76406488	52618804	57381460	95183680	106901040	106246184	54777096	51880704	51223388	103531088	78989320	93704912	69557760	74032976	79402224	91923392	177570736	106245008	80883520	68434680	70620232	106176168	122391432	119233592	55312208	78629616	58293284	144322928	100180696	53616808	56917472	67494600	81640680	73725088	136310432	101238344	80459896	68078640	60238576	114213544	86915904	109698064	50974784	58576604	71995080	104629624	124792752	141109312	61909816	63202876	80893024	109557616	126807184	122822304	50660948	54383176	49077040	109375208	103099344	90614288	62096064	55296472	74692712	105002368	111103376	121237648	94859472	69670936	50900348	124780896	88714192	104857448	49376476	61660900	83806040	131349112	117061640	95709944	60668632	60485808	53524624	96571080	89403616	87063992	65388156	58423656	66419980	100307792	92460480	122552480	65649392	54537932	66143208	101540000	86342392	92877672	71128944	52554180	72718728	93112360	108585936	123377688	100039480	95508216	59846056	123280040	120062800	132843560	67655176	47673580	58819268	99201608	96005440	78773408	45069412	52837100	57287332	115682040	107774032	120825072	87621392	63691924	71758088	119340632	106790456	104086864	51483280	73690304	46273560	109315952	121124776	124015400	43730848	54296380	82492568	99648392	54094016	75364904	46084268	104160152	84523768	92528296	58151328	55218624	87309136	84204216	66628660	109660112	67476728	57087148	60886068	61825312	79948952	89227456	137650272	112126136	95225200	122904096	72414312	54658876	58874460	97220584	142677280	135769344	51747748	56692340	67364600	108790416	87749240	129709504	79416176	87121776
	TargetCPD	HILICPOS	MZ_RT_MSMS	Tyrosine	OUYCCCASQSFEME-QMMMGPOBSA-N	7.73	182.082			0.179869	0.00241452	18:0/22:6	792904	774447	1116855	991967	1035322	872830	937986	1102161	719735	1012853	1083575	2042591	971252	1224022	983675	1014474	942938	968209	1412118	1189519	768705	1230944	934666	1011469	1009150	946070	1008510	1099218	961737	988865	1122830	952908	768734	935940	978322	1266863	1104103	1067650	1049950	1072823	1619029	1220910	687093	721570	781714	1062453	1077610	1066482	1275467	776560	757525	1199705	1417592	1205308	813242	940960	843347	1151119	856682	856400	1209128	1450506	1187164	985130	1494781	913730	1036524	804259	915222	924676	1053120	1116595	771137	979141	1132020	1822982	789681	829940	827335	1454515	890514	1083597	1344355	1468646	968128	966015	1067977	1020807	682964	857707	837192	1176976	2024637	1101640	1195132	1125664	1057414	952588	1312414	1094102	995907	941764	885075	1185268	876257	1230614	1128177	1129917	1041126	1010970	897072	827907	974336	980384	1189167	1039111	844560	1639922	1008113	955937	907324	772648	809785	960298	1381969	1046564	1066815	935438	898753	1273893	1103785	1066406	961324	704418	1073840	981643	819518	1164514	977306	1167298	959223	1273463	1016365	1149480	856101	761451	1469754	1071082	1072440	1151166	886726	728334	785487	892549	1128606	1582816	895520	657058	779406	748690	1206396	838189	972214	1024920	1015833	1412090	871126	833038	1049392	958903	841826	1112030	952640	1141377	837634	973211	844645	1126362	1370479	1501263	772157	1227191	1106159	992275	941660	961358	995926	1153671	1153978	1176472	668500	910802	1005633	672849	573451	1536268	1064811	717229	959224	1122760	991075	920762	1107080	1152352	897642	1200846	1023117	812476	950159	908665	1215706	1558086	923109	726642	782989	954404	783663	1371496	1319856	848177
	TargetCPD	HILICPOS	MZ_RT_MSMS	Valine	KZSNJWFQEVHDMF-BYPYZUCNSA-N	7.24	118.087			0.0423897	0.0274288	18:0-22:5	1458621952	1422265216	1419676288	2275280128	1814055552	1846987776	1815178496	1453490944	1810502272	1916604160	2311175424	2347376640	1715811072	1887163520	1960684800	1683929344	1885759104	1968600576	2501464576	2067939072	1926024448	2105140480	2180411904	2075119744	1873281280	1468477568	1844823168	2227762176	1954902272	2189708288	1668389632	1470825984	1571379328	1837924608	1850590720	2050580608	1503700992	1558699648	1603398272	2378457856	2425252608	2453677312	1911004672	1336505984	1977184000	2285173504	2293859840	1992336512	1474227072	1436734208	1424417792	2354792960	2642226688	2425196800	1588413312	1836865536	1652527360	2448416512	1987586432	2396378880	2034515968	1662135424	1984306560	1724116736	2157661440	1533274112	1429965952	1820866688	1964331008	1987556736	2128020608	1928423808	1922767872	2058690944	1576966144	2456181504	2029335296	2220198656	2018588544	2124502528	1687516032	2523321088	2414278656	2023493888	1665141376	1864267136	1495002880	1923732864	1573406592	1792243840	1376735872	1888015232	2424176128	1864479616	1855438080	1776985216	2278061312	1332070400	1825449472	1894154880	2291133696	2185709568	1641597056	2097152512	1672651648	2408017408	2074784512	2214116608	1914975104	1675050624	1522609152	2262905344	1862850560	2211691520	1885490944	1645083008	1728798336	2112438272	1546300288	1781654784	1598313984	1472782720	1496449280	1467557376	1478107392	1836138880	1506818560	1340580608	1645482496	1780505088	1979533568	1824720640	1779867264	1603574016	1634898944	2312852224	1994075904	2251566336	1643730048	1348132352	1695625472	2047321728	1827763456	2098233344	1716961024	1684817536	2097102720	1919094528	2810971136	2527784448	2081461248	1535975168	1670673920	2321840128	2221062656	2463499520	1737930496	1811661184	1604735232	1848900352	1857921408	1829541120	1507817472	1746446720	1710834048	2494838272	2090249472	1716672768	2008509184	2402481920	1796014976	1957232640	2298569984	1646771584	1885136128	1612113408	1811000704	1482720000	2293335296	2072566656	1791380608	1970536192	1892692480	1949891328	1834056576	1814052736	1497477120	1739138560	2499503616	2164530432	1406420992	1915368704	1767766144	1672572672	1793030528	2759088128	1491131136	1746091904	1882707840	1599247872	1869103872	2139627776	1789357312	1925877760	2035661952	1395935744	1864909696	1707561216	1776144128	1741452416	1897668992	1596541952	1419109376	1446473344	1025095424	1292269696	1456116864	1357333376	1910954112	1477437696
	ISTD	HILICNEG	MZ_RT_MSMS	1_15N2-L-Arginine iSTD		9.41	175.097			0.433975	1.53504		682902	788403	619635	584607	710622	657625	681323	691050	662228	567889	530946	2.24433e+06	864083	944515	845239	531095	693416	702220	676903	708645	668170	764785	662769	735406	2.39136e+07	590725	888852	278575	455902	1.01114e+06	194735	1.80731e+06	366138	541506	393682	676819	637744	836503	782529	558970	1.23693e+06	518889	552835	747139	1.96539e+06	758678	997480	283791	670488	451951	549690	713584	723226	592039	686481	664530	727793	694954	701973	703326	715713	686679	1.82137e+06	692233	728408	831379	689977	674412	741387	543889	554798	833933	756897	692233	700109	553772	682655	716688	639401	440315	755727	809856	1.37258e+06	1.02069e+06	740529	711873	703731	804832	738705	682048	112638		131067	692233	101828	1.11367e+06	306467	7948.5	2.90752e+06	1202532	749432	706482	601453	694613	266383	679724	734236	654017	484159	567567	538260	540839	707635	821367	588065	769710	1.2283e+06	438429	419902	1.06609e+06	722105	775871	743973	1.08598e+06	632439	817863	675764	713183	709671	684022	677985	668383	804279	1.90215e+06	856223	596399	696441	586417	691819			705570	681219	709275	868531	649026	627919	811832	319109	940889	670683	762877	747718	658039	284517	740797	732985	771031	796267	626818	730944	619790	703070	689873	649067	668219	750336	721549	453544	707468	496135	1.47981e+06	584002	870941	469710	2.4817e+06	3728.09	342380	1.75339e+06	444809	537705	922959	2.19956e+06	1.46639e+06	172304	737977	681929	662011	299815	184714	568757	932391	1.12328e+06	1.25025e+06	607660	709465	902241	1.24555e+06	688025	692792	54348.1	2.27877e+06	1.04601e+06	500224	742080	645216	605430	710682	484635	686178	654945	703450	646582	692233		702450	645950	633923	743814	717290
	ISTD	HILICNEG	MZ_RT_MSMS	1_CUDA iSTD		1.1	339.264			0.141761	0.887047		3.25918e+06	4.1797e+06	3.03976e+06	3.35767e+06	3.47573e+06	3.38185e+06	3.63167e+06	2.75663e+06	3.41829e+06	3.75498e+06	4.27927e+06	4.18119e+06	3.48512e+06	3.14716e+06	2.97316e+06	3.66724e+06	3.55792e+06	3.90554e+06	3.45239e+06	3.82554e+06	3.2461e+06	3271862	2.84774e+06	3.4541e+06	3.24346e+06	3.21485e+06	3.10308e+06	2.7335e+06	3.56168e+06	3.1515e+06	3271862	4.05268e+06	3.19922e+06	3.14703e+06	2.74476e+06	3.11969e+06	2.52778e+06	3.56365e+06	3.9912e+06	3.7241e+06	3.37467e+06	2.99343e+06	2.78747e+06	3.17661e+06	3.371e+06	3.28961e+06	2.89102e+06	2.73694e+06	2.92523e+06	2.89031e+06	3.37308e+06	3.50414e+06	3.59241e+06	3.19165e+06	3.30671e+06	2.87628e+06	3.11688e+06	3.22269e+06	3.82022e+06	2.81211e+06	2.92133e+06	3.10434e+06	3.85185e+06	3.39565e+06	3.30476e+06	3.72835e+06	3.08329e+06	3.11996e+06	3.11583e+06	3.84659e+06	4.29837e+06	3.46487e+06	3.45626e+06	3.20975e+06	3.00953e+06	2.59476e+06	3.41876e+06	3.44995e+06	3.2893e+06	3.38967e+06	3.14033e+06	3.41945e+06	3.5762e+06	3.67518e+06	2.99429e+06	2.86515e+06	2.48938e+06	4.53921e+06	3.41326e+06	3.24966e+06	2.86735e+06		3.47131e+06	3.63551e+06	3.56375e+06	3.3832e+06	3.28608e+06	3.57681e+06	649727	2528289	2.84967e+06	3.49286e+06	2.86285e+06	3.57499e+06	1.67826e+06	3.52802e+06	3.53676e+06	3.48871e+06	2.97131e+06	3.49748e+06	3.27889e+06	3.43788e+06	3.26739e+06	3.45599e+06	3.14142e+06	3.92975e+06	3.17358e+06	2.78511e+06	4.00072e+06	2.92791e+06	3.09938e+06	3.09963e+06	3.83062e+06	3.0447e+06	3.57062e+06	3.42823e+06	3.40776e+06	2.89222e+06	3.11155e+06	2.96202e+06	3.56114e+06	2.76238e+06	3.24818e+06	3.17208e+06	3.25477e+06	3.21799e+06	2.9162e+06	2.80838e+06	3.39965e+06			3.5348e+06	3.17246e+06	2.97953e+06	3.15925e+06	3.32583e+06	3.16344e+06	3.68843e+06	3.65157e+06	3.99968e+06	3.14258e+06	2.90141e+06	3.93475e+06	3.59389e+06	1.26287e+06	4.26343e+06	2.99416e+06	3.05995e+06	3.04653e+06	3.25843e+06	3271862	3.31896e+06	2.89165e+06	2.89789e+06	3.50668e+06	3.32028e+06	3.38308e+06	2.97614e+06	3.51318e+06	3.27634e+06	2.95362e+06	3.36773e+06	4.07752e+06	3.75946e+06	2.81819e+06	2.96239e+06	3.00205e+06	3.30171e+06	3.18247e+06	4.23957e+06	2.35612e+06	3271862	3.0993e+06	3.32069e+06	3.63896e+06	3.25765e+06	2.78135e+06	3.151e+06	3.33301e+06	3.67583e+06	2.59352e+06	3.148e+06	3.1515e+06	3.77192e+06	3.6015e+06	3.21215e+06	3.23534e+06	3.4246e+06	3.28843e+06	4.23174e+06	184184	3.64943e+06	3.62889e+06	2.85217e+06	3.06392e+06	3.22342e+06	2.93433e+06	3.288e+06	2.35232e+06	4.15281e+06	3.75186e+06	3.4244e+06	3.59092e+06	3.20554e+06		3.38594e+06	3.46553e+06	2.67233e+06	3.43385e+06	3.40562e+06
	ISTD	HILICNEG	MZ_RT_MSMS	1_D3-Creatinine iSTD		4.71	115.069			0.146583	1.19042		1.60775e+06	1.94327e+06	1.64749e+06	1.5017e+06	1.74117e+06	1.73044e+06	2.06406e+06	1.71344e+06	1.72788e+06	1.5996e+06	1.64973e+06	1.73544e+06	1.62601e+06	1.67523e+06	1.67357e+06	1.66136e+06	1.7682e+06	1.76145e+06	1.60885e+06	1.67404e+06	1646630	1.66047e+06	1.66559e+06	1.66065e+06	4.2557e+06	1.49082e+06	1.50185e+06	903448	1.48164e+06	1.60289e+06	1.63235e+06	1.83676e+06	1.69222e+06	1.44654e+06	1.34743e+06	1.63535e+06	2.91112e+06	2.02555e+06	1.82195e+06	1.43853e+06	1.38392e+06	1.25901e+06	1.83971e+06	1.72528e+06	2.58455e+06	1646630	1.10668e+06	1.33381e+06	1.62745e+06	1.46933e+06	1.79524e+06	1.60764e+06	1.4874e+06	1.65482e+06	1.58413e+06	1.91992e+06	1.48511e+06	1.68562e+06	1.57047e+06	1.59897e+06	1.68003e+06	1.53091e+06	1.63211e+06	1.2502e+06	1.59971e+06	1.6869e+06	1.65743e+06	1.46654e+06	1.83162e+06	1.61857e+06	1646630	1.63384e+06	1.62295e+06	1.63534e+06	1.78397e+06	1.42481e+06	1.44778e+06	1646630	1.8796e+06	1.83582e+06	1.78898e+06	1.97481e+06	1.85264e+06	1.65476e+06	1.68534e+06	1.6845e+06	1.53106e+06	1.96084e+06	2.03822e+06	1.73847e+06	1.43049e+06		1.32549e+06	1.47939e+06	1.39924e+06	2.03202e+06	1.0496e+06	510437	2.26931e+06	1932258	1.83146e+06	1.82725e+06	1.36468e+06	1.84308e+06	729987	1.29923e+06	1.74204e+06	1.59167e+06	1.67715e+06	1.64055e+06	1.78538e+06	1.63451e+06	1.4107e+06	1.21821e+06	3.14595e+06	2.67204e+06	1.64645e+06	2.67816e+06	1.49859e+06	1.83752e+06	1.73681e+06	1.71441e+06	1.84203e+06	1.67979e+06	1.53422e+06	1.61427e+06	1.56828e+06	1.50206e+06	1.54755e+06	1.58828e+06	1.61325e+06	1.57369e+06	1.59897e+06	1.79767e+06	1.36213e+06	1.23655e+06	1.42025e+06	1.89013e+06	1.53708e+06			1.54036e+06	1.80074e+06	1.57878e+06	1.94092e+06	1.5995e+06	1.70014e+06	1.78039e+06	1.24148e+06	1.50288e+06	1.64212e+06	1.62086e+06	1.80858e+06	1.50569e+06	674644	1.85899e+06	1.5373e+06	1.94834e+06	1.72485e+06	1.71579e+06	1.68645e+06	1.55332e+06	1.72399e+06	1.70237e+06	1.63518e+06	1.63701e+06	1.60337e+06	1.80819e+06	1.64681e+06	1.76692e+06	1.62737e+06	1.84511e+06	1.49845e+06	2.0123e+06	1.7676e+06	2.41678e+06	502648	1.59041e+06	2.18458e+06	1.86047e+06	1.70049e+06	1.51822e+06	2.07345e+06	1.53737e+06	685011	1.71906e+06	1.46358e+06	1.78465e+06	1.46903e+06	714026	1.48774e+06	1.67345e+06	1.45944e+06	1.75103e+06	1.79092e+06	1.81662e+06	1.57609e+06	1.77197e+06	3.00979e+06	1.69746e+06	121427	1.78727e+06	1.41773e+06	1.49972e+06	2.95708e+06	1.85807e+06	1.60707e+06	1.45631e+06	1.16145e+06	1.76775e+06	1.72738e+06	1.66239e+06	1.48829e+06	1.68822e+06		1.82885e+06	2.0728e+06	1.5108e+06	1.63773e+06	1.62966e+06
	ISTD	HILICNEG	MZ_RT_MSMS	1_D3-DL-Alanine iSTD		7.97	91.058			0.348171	0.64898		1.67813e+06	1.42714e+06	1.58282e+06	1.54221e+06	1.56963e+06	1.54521e+06	1.45841e+06	1.5603e+06	1.34274e+06	1.31831e+06	1.76345e+06	1.46034e+06	1.2707e+06	1.20393e+06	1.32881e+06	1.36973e+06	1.30288e+06	1.44898e+06	1.20663e+06	1.58594e+06	1.34525e+06	1.50501e+06	1.31414e+06	1.50515e+06	2.54766e+07	1.10153e+06	1.41128e+06	533733	1.14362e+06	1.90515e+06	1.11295e+06	1.72545e+06	1.15154e+06	1.08309e+06	822377	1.01644e+06	2.91617e+06	1.62487e+06	968326	1.11561e+06	1.84607e+06	1.07758e+06	1.46034e+06	1.40451e+06	3.81424e+06	2.0007e+06	817674	869320	1.61705e+06	1.27366e+06	1.41394e+06	1.47042e+06	1.41007e+06	1.87686e+06	1.66063e+06	1.75888e+06	1.5367e+06	1.61364e+06	1.3754e+06	1.42623e+06	1.55867e+06	1.49612e+06	1.27881e+06	1.47919e+06	1.66378e+06	1.42829e+06	1.41386e+06	1.50488e+06	1.73816e+06	1.70901e+06	1.59661e+06	1.23003e+06	1.38917e+06	1.38518e+06	1.46034e+06	1.40655e+06	1.44487e+06	1.53094e+06	997575	1.10221e+06	1.45338e+06	2.23729e+06	2.10694e+06	1.39622e+06	1.4284e+06	1.30377e+06	1.35661e+06	1.91542e+06	1.29012e+06	1.46034e+06	929081		1.31843e+06	1.6445e+06	697544	2.35886e+06	636589	70865.9	7.22859e+06	2095077	1.45025e+06	1.53758e+06	1.08606e+06	1.56866e+06	333767	1.44629e+06	1.61796e+06	1.53972e+06	1.27693e+06	1.15294e+06	1.13039e+06	1.36923e+06	1.09118e+06	1.63822e+06	2.90847e+06	2.66361e+06	1.47965e+06	1.92647e+06	616068	1.68087e+06	1.72226e+06	1.38658e+06	1.31575e+06	1.3766e+06	1.20223e+06	1.63279e+06	1.3069e+06	1.37307e+06	1.55345e+06	1.52723e+06	1.49599e+06	1.5193e+06	1.65476e+06	2.84104e+06	1.77717e+06	1.07544e+06	1.39238e+06	2.29779e+06	1.23021e+06			1.49111e+06	1.22299e+06	1.37993e+06	1.35576e+06	1.25292e+06	1.60836e+06	1.58538e+06	931228	1.64737e+06	1.44376e+06	1.73028e+06	1.60143e+06	1.52147e+06	419078	1.74148e+06	1.57858e+06	1.46731e+06	1.4163e+06	1.37159e+06	1.5892e+06	1.7363e+06	1.43843e+06	1.40249e+06	1.57188e+06	1.85428e+06	1.73539e+06	1.42646e+06	892758	1.51108e+06	1.24233e+06	2.13737e+06	1.17715e+06	1.46729e+06	1.41583e+06	4.11073e+06	49822.4	935230	3.59094e+06	1.94603e+06	1.81975e+06	1.1061e+06	2.65477e+06	1.66337e+06	365630	1.68854e+06	1.5632e+06	1.47631e+06	1.22765e+06	385268	1.67686e+06	1.57379e+06	1.63598e+06	1.5269e+06	1.60248e+06	1.90767e+06	1.48837e+06	1.70172e+06	2.85621e+06	1.45305e+06	44676.6	1.62449e+06	1.49703e+06	1.06789e+06	2.70562e+06	1.23448e+06	1.27419e+06	1.55165e+06	773452	1.52813e+06	1.23544e+06	1.64809e+06	1.48149e+06	1.49645e+06		1.39037e+06	1.58203e+06	1.43585e+06	1.59956e+06	1.41769e+06
	ISTD	HILICNEG	MZ_RT_MSMS	1_D3-DL-Aspartic acid iSTD		9.09	135.048			1.12369	5.75251		3.05413e+07	3.11186e+07	2.84279e+07	2.62528e+07	2.59905e+07	2.59687e+07	2.4647e+07	2.89892e+07	2.8107e+07	1.59276e+07	1.68224e+07	6.11868e+08	2.9149e+07	4.14029e+07	3.15301e+07	1.36407e+07	2.90941e+07	2.92854e+07	2.67472e+07	2.76483e+07	2.56723e+07	2.42913e+07	2.85615e+07	3.14076e+07	2.54357e+09	4.83176e+07	2.71023e+07	9.02536e+06	2.56418e+07	8.9908e+07	1.07083e+07	4.01081e+08	1.19436e+07	2.59501e+07	1.97775e+07	3.34757e+07	2.47263e+07	2.56837e+07	27345415	2.99324e+07	9.17322e+07	2.49765e+07	1.92593e+07	4.15352e+07	1.03183e+08	2.87069e+07	2.60644e+08	1.15519e+07	2.15657e+07	1.20704e+07	1.13082e+07	3.15591e+07	6.36159e+07	2.14078e+07	2.30485e+07	2.71971e+07	2.74937e+07	2.69553e+07	3.05233e+07	2.67608e+07	3.72607e+07	1.73598e+07	4.03029e+08	3.1893e+07	1.5868e+07	2.90516e+07	1.82264e+07	2.60772e+07	2.55958e+07	2.02955e+07	2.52781e+07	5.11297e+07	3.0427e+07	2.85401e+07	3.37814e+07	2.28279e+07	3.3421e+07	3.01849e+07	1.96016e+07	8.84725e+06	2.12292e+07	2.46245e+07	8.73031e+07	6.65861e+07	2.73053e+07	2.31408e+07	2.57923e+07	2.69573e+07	2.8965e+07	2.66613e+07	3.75704e+06		1.27834e+07	27345415	3.99611e+06	2.88264e+07	9.33307e+06	17567.5	1.08042e+08	35396908	3.04898e+07	3.11422e+07	2.42614e+07	3.05427e+07	9.26539e+06	2.61876e+07	2.42863e+07	1.53043e+07	2.1055e+07	1.23554e+07	1.90686e+07	1.94641e+07	5.81831e+07	7.43511e+07	2.73582e+07	8.24107e+07	7.87401e+07	1.75993e+07	1.45404e+07	5.70733e+07	2.82393e+07	2.65301e+07	2.48414e+07	8.57725e+07	3.1858e+07	3.11185e+07	2.92778e+07	2.71677e+07	27345415	2.4054e+07	2.50113e+07	2.88372e+07	4.13691e+07	1.17379e+08	6.41309e+07	2.75456e+07	3.0894e+07	1.91723e+07	3.07343e+07			2.99127e+07	2.63636e+07	2.61146e+07	2.53514e+07	2.34325e+07	2.0823e+07	2.39119e+07	1.73585e+07	8.02989e+07	2.83162e+07	2.66131e+07	2.80288e+07	2.92913e+07	8.95353e+06	2.76389e+07	2.86433e+07	3.11654e+07	3.24454e+07	2.6772e+07	3.38475e+07	2.84574e+07	2.71863e+07	3.03124e+07	2.71293e+07	2.85808e+07	2.74294e+07	2.81355e+07	1.00363e+07	1.78504e+07	2.25492e+07	1.0057e+08	1.88052e+07	2.73327e+07	1.67025e+07	1.77643e+08	36413.8	1.15888e+07	6.99107e+07	9.57511e+06	2.32787e+07	9.15095e+07	4.98251e+08	2.80804e+08	2.37571e+06	2.29164e+07	2.69745e+07	3.01638e+07	1.42034e+07	2.69075e+06	1.33235e+07	6.80323e+07	6.34513e+07	1.27981e+08	27345415	3.15461e+07	5.23028e+07	1.09976e+08	3.28075e+07	2.44213e+07	630769	4.67332e+08	8.72889e+07	2.74695e+07	2.97821e+07	2.22311e+07	2.45233e+07	2.88712e+07	1.99167e+07	2.84786e+07	2.73354e+07	2.93048e+07	3.317e+07	3.15936e+07		2.88947e+07	2.98248e+07	2.84169e+07	2.64986e+07	3.04681e+07
	ISTD	HILICNEG	MZ_RT_MSMS	1_D3-DL-Glutamic acid iSTD		8.65	149.064			0.908833	1.47482		5.81301e+07	6.45468e+07	4.72246e+07	4.91403e+07	4.27295e+07	4.9116e+07	4.64838e+07	5.01873e+07	5.07518e+07	2.91366e+07	3.36161e+07	2.32944e+09	5.99681e+07	9.50582e+07	6.31033e+07	2.40556e+07	5.14646e+07	4.54474e+07	5.28869e+07	4.73113e+07	5.36337e+07	5.04495e+07	5.14414e+07	5.47847e+07	1.62059e+10	49526922	5.45119e+07	1.62183e+07	4.43768e+07	1.05223e+08	1.57426e+07	1.723e+09	2.3507e+07	4.60488e+07	3.01793e+07	6.00591e+07	4.12899e+07	5.69704e+07	4.83011e+07	4.24141e+07	1.40017e+08	3.73745e+07	3.61533e+07	1.39206e+08	3.2964e+08	49526922	1.10953e+09	1.55285e+07	4.17899e+07	2.09191e+07	1.66243e+07	4.64797e+07	7.8692e+07	3.29921e+07	4.86659e+07	5.17236e+07	4.88665e+07	5.02581e+07	4.81987e+07	4.64943e+07	9.03729e+07	3.60132e+07	2.00253e+09	5.8581e+07	3.03546e+07	4.81615e+07	3.45816e+07	5.37425e+07	5.01142e+07	3.01324e+07	4.96536e+07	1.14094e+08	5.42796e+07	4.8904e+07	4.9806e+07	4.55223e+07	5.63395e+07	5.43932e+07	4.47731e+07	2.6701e+07	5.53746e+07	5.49992e+07	1.40199e+08	9.72312e+07	4.58393e+07	4.32445e+07	4.83195e+07	5.05687e+07	5.17227e+07	5.63986e+07	0		1.43873e+07	5.21095e+07	4.328e+06	5.87183e+07	2.90976e+07	24464.9	1.58229e+08	70451360	5.46693e+07	5.37782e+07	4.37868e+07	6.04584e+07	1.68325e+07	5.44645e+07	5.06507e+07	4.69925e+07	4.16575e+07	2.43211e+07	3.57642e+07	3.81418e+07	9.04589e+07	1.01155e+08	3.86898e+07	1.19134e+08	1.45771e+08	2.50472e+07	3.08727e+07	1.1727e+08	6.37263e+07	5.25874e+07	4.42256e+07	1.10996e+08	6.83112e+07	6.16893e+07	49526922	4.85849e+07	5.13147e+07	4.33136e+07	4.64032e+07	5.54635e+07	1.05874e+08	3.69553e+08	1.66541e+08	4.08788e+07	4.5573e+07	2.84189e+07	5.1665e+07			5.06545e+07	4.78427e+07	4.37766e+07	5.66606e+07	4.54263e+07	4.65158e+07	5.02407e+07	2.66434e+07	1.0878e+08	4.50791e+07	5.34622e+07	49526922	5.22697e+07	1.93281e+07	6.21701e+07	5.29108e+07	4.2503e+07	5.37448e+07	4.87098e+07	5.12715e+07	4.5426e+07	4.35053e+07	5.05957e+07	4.99422e+07	4.96294e+07	4.76246e+07	4.58583e+07	3.49913e+07	4.88131e+07	3.34302e+07	1.64102e+08	4.2941e+07	6.441e+07	1.42321e+07	4.29527e+08	22289.7	2.04473e+07	1.61062e+08	1.52624e+07	4.301e+07	3.6896e+08	2.86453e+09	1.58842e+09	1.02329e+07	5.1689e+07	5.93338e+07	5.09781e+07	3.06421e+07	9.38512e+06	2.85101e+07	1.6986e+08	1.78072e+08	3.70256e+08	4.913e+07	6.84822e+07	1.29629e+08	1.57445e+08	4.62394e+07	5.01212e+07	1.47058e+06	1.6932e+09	1.25726e+08	4.21824e+07	5.2099e+07	4.43142e+07	4.77766e+07	4.58672e+07	3.50231e+07	5.81631e+07	4.64794e+07	4.6099e+07	4.36576e+07	5.09259e+07		4.89987e+07	5.33223e+07	5.11641e+07	4.95977e+07	4.54336e+07
	ISTD	HILICNEG	MZ_RT_MSMS	1_D5-L-Glutamine iSTD		8.46	150.092			0.377974	0.838709		1.97705e+07	2.74185e+07	2.1523e+07	2.2619e+07	2.29632e+07	2.38162e+07	2.49939e+07	2.21592e+07	2.58436e+07	1.97037e+07	2.0815e+07	6.05045e+07	2.42055e+07	2.68138e+07	2.46396e+07	1.72328e+07	2.2202e+07	2.34186e+07	2.01013e+07	2.26599e+07	2.14458e+07	2.28278e+07	2.15956e+07	2.47628e+07	3.88309e+08	1.05211e+07	2.34963e+07	1.3704e+07	1.70379e+07	2.42449e+07	1.06068e+07	5.54686e+07	9.71208e+06	1.71578e+07	1.78508e+07	2.23796e+07	1.98031e+07	3.2128e+07	1.45542e+07	2.02689e+07	3.18402e+07	1.57746e+07	21952876	2.8171e+07	5.99612e+07	2.1793e+07	2.35176e+07	9.61848e+06	2.05011e+07	1.63199e+07	1.39692e+07	2.19757e+07	1.48776e+07	1.98243e+07	2.04613e+07	2.38934e+07	2.35647e+07	2.07292e+07	2.193e+07	2.11807e+07	2.34369e+07	2.1108e+07	5.11611e+07	2.22194e+07	2.03023e+07	2.64071e+07	1.86671e+07	2.17308e+07	2.19897e+07	2.22263e+07	21952876	2.97223e+07	2.70219e+07	2.207e+07	2.27934e+07	1.61501e+07	2.01665e+07	2.50068e+07	2.16369e+07	1.71669e+07	2.50279e+07	3.08994e+07	3.73911e+07	2.21503e+07	2.30033e+07	1.88756e+07	1.97391e+07	1.98871e+07	2.13349e+07	2.06441e+07	5.44458e+06		5.65245e+06	2.74236e+07	2.55587e+06	2.91611e+07	9.59027e+06	507331	6.76555e+07	43095940	2.01451e+07	2.57078e+07	1.97606e+07	2.33859e+07	8.38001e+06	2.12775e+07	2.15632e+07	2.46545e+07	1.30354e+07	1.42647e+07	1.74808e+07	1.59993e+07	1.61697e+07	2.17555e+07	2.12099e+07	2.49875e+07	3.68518e+07	1.65467e+07	1.72604e+07	2.92875e+07	2.12299e+07	2.31886e+07	2.35382e+07	3.05557e+07	2.02496e+07	3.02318e+07	2.03695e+07	2.16507e+07	2.20883e+07	1.93289e+07	21952876	2.41987e+07	2.13115e+07	4.76215e+07	3.04056e+07	1.54718e+07	2.23139e+07	2.01459e+07	2.43678e+07			2.21558e+07	2.38711e+07	2.0331e+07	2.63104e+07	2.09514e+07	1.77288e+07	3.22986e+07	1.34366e+07	2.90905e+07	1.97782e+07	1.99814e+07	2.24082e+07	2.2741e+07	1.02543e+07	21952876	2.11064e+07	2.46568e+07	2.70604e+07	2.20671e+07	2.50496e+07	1.83714e+07	2.09273e+07	2.07786e+07	2.32839e+07	1.93408e+07	2.35305e+07	2.4543e+07	1.7778e+07	2.76521e+07	1.93857e+07	3.40433e+07	1.99463e+07	2.90984e+07	9.54629e+06	6.4797e+07	225694	6.92443e+06	4.92305e+07	1.22577e+07	2.00185e+07	2.87684e+07	6.19807e+07	3.58428e+07	6.47108e+06	2.27724e+07	2.20962e+07	2.0126e+07	8.79616e+06	7.42851e+06	1.76815e+07	3.15592e+07	2.93828e+07	4.43204e+07	2.17083e+07	2.47026e+07	2.59612e+07	3.25395e+07	2.25448e+07	2.3564e+07	1.17701e+06	5.83056e+07	2.57786e+07	1.6222e+07	2.48995e+07	2.06672e+07	2.34054e+07	2.11725e+07	1.47335e+07	2.37525e+07	2.40031e+07	2.40703e+07	2.46078e+07	2.14673e+07		2.37925e+07	2.13475e+07	2.06043e+07	2.25095e+07	2.33444e+07
	ISTD	HILICNEG	MZ_RT_MSMS	1_Val-Tyr-Val iSTD		6.79	378.202			0.0857699	2.02112		909848	920829	823745	693653	823044	886631	847399	853861	860293	851134	871294	870891	829106	805164	853749	754589	991238	930822	755250	842487	835667	888226	827188	900628	1.94025e+06	804356	836021	510716	843360	808052	759675	986550	900677	694940	742617	808132	764196	938613	1.7457e+06	743237	850231	706507	845699	819121	1.03436e+06	829106	625035	704376	807596	745342	815053	931188	741936	824333	814546	803558	754380	775443	862682	859860	945020	870537	985456	696094	862844	845683	810333	948619	797544	838926	826226	781647	911128	928795	889042	650978	778062	964339	982516	802386	819918	930613	1.00461e+06	916683	938395	782618	925060	914124	817861	829106	716697		718524	799643	754311	935282	587698	268522	2.6113e+06	1047464	836800	786751	731530	933363	275112	829106	855799	774653	712431	803144	864417	668343	713072	842818	763316	847328	892390	680176	816165	914946	856392	863413	789519	844412	786837	823433	801549	869094	784302	746089	828278	767513	818730	812525	866125	784040	832620	827528	859952			747430	781647	784208	936193	742677	735404	870116	830684	902316	792420	822596	772880	826843	366495	922866	834473	794716	1.0003e+06	823206	819551	859577	858509	796545	836734	901020	895370	875313	785670	876130	845905	1.01889e+06	811357	1.00621e+06	814933	1.3125e+06	272468	740755	1.10895e+06	835760	843480	868880	857857	841038	432435	850925	946730	821412	806050	470512	709515	849778	829961	804553	859703	879837	752773	899137	834179	1.00817e+06	64967.4	814435	923227	793832	839049	749363	759873	905619	596194	902438	866873	803108	829198	814928		889291	847954	862300	819290	893530
	TargetCPD	HILICNEG	MZ_RT_MSMS	10-Hydroxydecanoic acid	YJCJVMMDTBEITC-UHFFFAOYSA-N	1.18	187.133			0.229923	0.112563		1.94712e+06	1.29194e+06	1.35798e+06	2.17137e+06	881737	1.19176e+06	3.16517e+06	662415	733456	1.60077e+06	1.44806e+06	133988	2.58148e+06	2.36314e+06	2.05978e+06	6.16304e+06	2.44688e+06	2.11135e+06	2.37275e+06	2.55115e+06	2.48522e+06	1.62129e+06	1.04078e+06	1.70054e+06	788936	2.41051e+06	1.3545e+06	623144	978649	1.29391e+06	2.14094e+06	502750	1.31621e+06	1.11576e+06	1.45598e+06	2.20552e+06	1.57159e+06	1.4162e+06	46626.9	2.44337e+06	1.23263e+06	997309	2.03973e+06	811226	1.78378e+06	3.31741e+06	107327	1.42774e+06	1.52976e+06	929632	1.03782e+06	1.39362e+06	1.20279e+06	835257	1.52636e+06	1.0235e+06	1.16832e+06	1.56181e+06	1.90317e+06	1.78233e+06	722177	1.19394e+06	342344	2.83941e+06	866133	3.62136e+06	1.78083e+06	1.44806e+06	1.21607e+06	1.26633e+06	2.16568e+06	1.67102e+06	1.70189e+06	1.87244e+06	953894	849118	1.67773e+06	1.71182e+06	1.09609e+06	3.94749e+06	1.9613e+06	1.05403e+06	5.13225e+06	3.01786e+06	1.30869e+06	992415	1.1587e+06	2.59242e+06	3.15522e+06	1.93726e+06	1.9823e+06		1.61185e+06	811060	1.17309e+06	1.62677e+06	1.63055e+06	848176	1.52724e+06	1291355	1.50251e+06	1.03039e+06	1.26662e+06	4.35844e+06	594224	1.34612e+06	871807	1.80577e+06	1.14213e+06	1.60251e+06	1.6673e+06	1.62385e+06	1.39948e+06	1.17561e+06	1.56305e+06	5.15083e+06	1.82024e+06	1.37386e+06	1.03648e+06	1.30747e+06	1.41741e+06	2.14747e+06	2.33535e+06	1.97276e+06	2.25372e+06	1.32494e+06	995087	1.64171e+06	1.38614e+06	2.21297e+06	2.76223e+06	1.7077e+06	3.40359e+06	4.00191e+06	3.99927e+06	1.58763e+06	1.20129e+06	1.56628e+06	644317			1.97343e+06	2.4616e+06	1.38397e+06	1.62986e+06	1.26659e+06	3.46146e+06	2.61092e+06	860213	1.71902e+06	1.63125e+06	2.34102e+06	2.90627e+06	1.28498e+06	553302	3.77431e+06	2.74e+06	1.99647e+06	785642	1.0674e+06	638839	1.86598e+06	1.30043e+06	836960	1.44806e+06	1.69484e+06	1.08319e+06	1.39462e+06	1.27798e+06	2.14002e+06	1.63118e+06	1.50498e+06	1.16827e+06	4.8492e+06	1.69872e+06	1.28956e+06	618047	2.83609e+06	1.32804e+06	1.67951e+06	2.09242e+06	371216	1.39959e+06	1.44806e+06	1.28362e+06	818925	1.58065e+06	2.23241e+06	749890	1.10598e+06	2.13686e+06	1.37259e+06	1.20902e+06	789202	1.3147e+06	1.30437e+06	1.4095e+06	2.64418e+06	1.06551e+06	2.55219e+06	74767.3	770688	3.10243e+06	1.07095e+06	3.79756e+06	4.10449e+06	1.38498e+06	1.71058e+06	971411	1.27249e+06	1.0936e+06	849035	2.00277e+06	862659		2.31901e+06	2.04352e+06	1.34589e+06	900820	2.02677e+06
	TargetCPD	HILICNEG	MZ_MSMS	12(13)-Epoxy-9Z-octadecenoic acid	CCPPLLJZDQAOHD-FLIBITNWSA-N	1.00843	295.228			0.188122	0.000634232		2.25966e+06	1.08265e+06	2.81192e+06	1.535e+06	4.40765e+06	1.45618e+06	1.06436e+06	3.36548e+06	6.30929e+06	1.28718e+06	1.2263e+06	335197	2.54089e+06	1.92256e+06	2.38274e+06	8.2806e+06	905515	1.66146e+06	1.93427e+06	2.27113e+06	2.67591e+06	2.00634e+06	1.78683e+06	1.51317e+06	2.50099e+07	1.61894e+06	3.62352e+06	2.08951e+06	2.71552e+06	4.24627e+06	8.39681e+06	1.63106e+06	3.79615e+06	1.96246e+06	1.458e+06	1.85657e+06	2.11277e+06	957084	18514	1.38211e+06	2.79948e+06	2.4707e+06	2.37122e+06	606072	2.55892e+06	2.84476e+06	272219	2.10699e+06	3.77156e+06	941552	1.8445e+06	1.70499e+06	3.00868e+06	2.44356e+06	1.97119e+06	2.44239e+06	1.94113e+06	2.26764e+06	8.16031e+06	4.23755e+06	1.78018e+06	1.80387e+06	964842	1.90044e+06	2.09569e+06	922138	1.27026e+06	3.16253e+06	4.82336e+06	2.38584e+06	1.67978e+06	2.0075e+06	2.74058e+06	2.0964e+06	3.12625e+06	2.55741e+06	2.32322e+06	1.08819e+06	2.47275e+06	5.58335e+06	1.62554e+06	2.60051e+06	5.45539e+06	1.60591e+06	1.52132e+06	5.21273e+06	2.18213e+06	2.04828e+06	1.08544e+06	1.9565e+06	1.07993e+06		2.95847e+06	906900	3.56565e+06	3.24947e+06	1.29215e+06	3.51891e+06	1.54315e+06	1117888	1.92861e+06	930310	1.86998e+06	3.03589e+06	623939	1.44867e+06	4.49181e+06	4.06749e+06	5.87344e+06	4.93005e+06	1934872	1.96222e+06	1.45964e+06	2.89921e+06	2.57765e+06	2.56682e+06	2.53212e+06	1.36953e+06	1.15469e+06	2.26667e+06	1.89e+06	1.22732e+06	2.14955e+06	3.51085e+06	1.12537e+06	2.66098e+06	1934872	1.68435e+06	1.11748e+06	3.96805e+06	1.56031e+06	2.72376e+06	4.36934e+06	1.54678e+06	3.00335e+06	1.06275e+06	2.26283e+06	2.98773e+06	1.37942e+06			2.56857e+06	2.11672e+06	2.30804e+06	614144	1.6864e+06	4.53079e+06	2.94529e+06	2.28764e+06	1.63158e+06	1934872	1.75141e+06	1.65504e+06	1.90876e+06	481680	4.26861e+06	3.73167e+06	2.22147e+06	515847	2.75193e+06	1.39588e+06	1.60629e+06	3.62535e+06	1.82533e+06	2.14966e+06	2.25124e+06	3.09502e+06	1.48152e+06	1.29696e+06	1.66528e+06	2.3099e+06	5.64743e+06	2.88633e+06	1.73263e+06	1.45847e+06	1.1193e+06	1.07719e+06	5.97901e+06	1.5307e+06	2.11429e+06	1934872	1.01983e+06	1.12466e+06	670649	2.43111e+06	1.02413e+06	5.99484e+06	1.41852e+06	2.65655e+06	1.42204e+06	1.32558e+06	1.52831e+06	1.18568e+06	920768	2.3584e+06	5.13705e+06	2.12532e+06	1.33405e+06	1.5092e+06	3.99534e+06	115371	581321	1.90729e+06	1.73457e+06	2.13672e+06	1.58167e+06	2.19841e+06	1.8623e+06	1.41535e+06	1.7026e+06	931266	2.02987e+06	3.70253e+06	1.00709e+06		1.58411e+06	1.10447e+06	1.35804e+06	2.36397e+06	1.16873e+06
	TargetCPD	HILICNEG	MZ_MSMS	12R-Hydroxy-5Z,8Z,10E,14Z-eicosatetraenoic acid	ZNHVWPKMFKADKW-LQWMCKPYSA-N	1.00236	319.228			0.352257	0	08:00:00	3.41643e+06	725940	866264	5.01771e+06	4.05604e+06	1.43372e+06	954971	1.78626e+06	9.22029e+06	616962	1.10388e+06	91733.9	2.96994e+06	9.48659e+06	2.70467e+06	1.13371e+07	1.33933e+06	2.73505e+06	942798	5.89214e+06	5.36159e+06	1.09121e+06	3.19046e+06	1.81324e+06	1.46567e+07	2.47029e+06	1.926e+06	1.22893e+06	1.61913e+06	5.50238e+06	5.50557e+06	1.17565e+06	1.02621e+06	1.58732e+06	1.68947e+06	1.90392e+06	1.18437e+06	1.17709e+06	0	1.43436e+06	874334	2.2372e+06	3.8894e+06	542241	3.08319e+06	3.21287e+06	43857.2	473977	3.07268e+06	874748	1.12963e+06	1.87537e+06	5.78457e+06	1.33111e+06	1.03397e+06	1.69185e+06	1.05662e+06	1.21151e+06	1.2163e+07	5.83051e+06	2.33365e+06	1.70597e+06	882059	1.05502e+06	350554	1.00946e+06	2.01482e+06	1.09769e+06	3.01554e+06	783992	3.16118e+06	1.59418e+06	2.37107e+06	1.83465e+06	2.02139e+06	1.06829e+06	1.63434e+06	1.60415e+06	3.64796e+06	9.37656e+06	1.30467e+06	3.36764e+06	6.45659e+06	3.05282e+06	1.61478e+06	2.70198e+06	2.29791e+06	1.09395e+06	998812	1.65403e+06	219531		1.48979e+06	721855	2.92811e+06	4.59965e+06	488581	4.01664e+06	1.16419e+06	2658770	2.61428e+06	465866	702454	1.75138e+06	282968	1.96448e+06	1.04362e+06	1.63332e+06	1.63434e+06	2.05088e+06	1.10135e+06	2.61161e+06	1.63714e+06	1.23805e+06	2.94698e+06	2.19777e+06	2.7734e+06	1.15153e+06	1.32228e+06	1.63153e+06	1.89739e+06	1.35897e+06	1.7076e+06	3.61144e+06	750052	723177	960820	1.06749e+06	507728	4.29788e+06	1.21082e+06	3.67887e+06	5.81259e+06	2.14636e+06	2.41474e+06	1.57964e+06	3.19889e+06	3.48806e+06	1.43848e+06			2.70514e+06	4.1547e+06	963605	954715	1.37792e+06	2.78709e+06	1.86909e+06	1.89573e+06	1.26394e+06	2.33001e+06	4.83289e+06	2.68895e+06	1.60503e+06	371239	3.41252e+06	3.32408e+06	2.06773e+06	720979	2.14195e+06	843456	1.07307e+06	2.56303e+06	1.36346e+06	1.29323e+06	1.95794e+06	1.20824e+06	752092	1.93793e+06	1.45778e+06	1.28499e+06	8.66332e+06	1.90918e+06	2.24171e+06	2.3906e+06	668069	1.57682e+06	9.18655e+06	1.57613e+06	3.3322e+06	1.86614e+06	1.50728e+06	1.63434e+06	1.19153e+06	541551	1.16522e+06	1.29717e+07	5.32378e+06	2.9468e+06	167427	3.99326e+06	1.24189e+06	1.14969e+06	1.3595e+06	3.75468e+06	3.56475e+06	949728	1.02554e+06	827002	2.43095e+06	100614	360649	2.32464e+06	2.32044e+06	1.77297e+06	1.97634e+06	1.4492e+06	2.27059e+06	501504	2.35608e+06	1.47864e+06	1.10073e+06	4.01872e+06	697571		3.19339e+06	1.68358e+06	2.00317e+06	767423	1.63434e+06
	TargetCPD	HILICNEG	MZ_MSMS	14-Hydroxy-4Z,7Z,10Z,12E,16Z,19Z-docosahexaenoic acid	ZNEBXONKCYFJAF-BGKMTWLOSA-N	0.988815	343.228			0.264577	0	10:00:00	1.61773e+06	388323	306155	2.06302e+06	1.64434e+06	560229	444996	1.03578e+06	6.245e+06	269113	596407	45505.4	1.34147e+06	1.15159e+06	925354	6.2282e+06	600360	858976	368883	1.74105e+06	2.16086e+06	437457	1.46252e+06	851018	4.45151e+06	1.32812e+06	796223	231769	469300	2.46034e+06	3.01288e+06	751529	549680	637388	586917	843451	494107	402858	0	363421	196092	816991	2.079e+06	268068	1.63301e+06	989926	18419	295358	1.62748e+06	230842	590811	642208	994025	498228	602699	727213	467743	687514	1.21765e+07	2.28155e+06	340735	828110	208774	664861	235211	386942	1.04583e+06	584677	886423	407670	1.05844e+06	281339	920529	765916	945719	293581	645289	654482	1.47787e+06	4.54652e+06	422488	1.03803e+06	3.5598e+06	1.09017e+06	790941	1.44075e+06	1.05867e+06	455876	584080	920356	192386		447154	466225	1.43323e+06	2.38992e+06	266951	2.19674e+06	326988	452058	1.7729e+06	270638	389243	624906	137037	733418	389018	421686	552760	992438	793231	664558	673252	513158	928212	841755	1.12237e+06	537290	429991	861373	855027	962337	983737	1.47089e+06	458325	307126	501435	530339	327063	1.57635e+06	374941	1.61755e+06	3.69636e+06	1.30995e+06	1.26595e+06	695697	943474	1.11418e+06	431989			1.17294e+06	1.51272e+06	371490	346950	487200	818214	904117	881083	494367	700060	2.39889e+06	1.42794e+06	392637	109271	1.57475e+06	2.05843e+06	1.12894e+06	202364	835357	269556	456257	1.0286e+06	335418	509575	664861	450882	333503	333468	600022	391151	3.2508e+06	736361	1.07439e+06	634327	403292	403622	4.70075e+06	866578	1.63731e+06	1.18068e+06	836401	664861	536167	299522	184841	4.43433e+06	1.21384e+06	635689	75156	580617	613149	663703	776185	1.12337e+06	825060	426895	423300	291194	1.02202e+06	16663.4	210078	875975	1.01996e+06	656470	664861	652569	1.15265e+06	172814	1.0635e+06	731606	396079	1.77862e+06	315690		1.5045e+06	1.00177e+06	817970	309611	618326
	TargetCPD	HILICNEG	MZ_RT_MSMS	2,3-Dihydroxybenzoic acid B	GLDQAMYCGOIJDV-UHFFFAOYSA-N	2.6	153.019			0.781403	0.613991	11:00:00	301021	166791	577380	455269	378757	308759	241110	171033	299558	217324	267162	274177	344985	338281	345934	335092	377374	304318	169526	202912	270732	221503	244583	143975	93709.4	242482	348181	245029	330357	391052	194085	603910	143417	260377	282355	301138	260026	269042	19691.2	234505	341193	355218	209705	291343	379030	345054	151733	178486	291343	279330	300093	211851	196876	330910	398802	314502	86033.1	884837	299323	94123.3	371577	250713	522133	561357	266172	413184	288286	240762	181297	268698	179674	203293	293980	244287	192595	267165	439339	291343	316564	229495	235487	496863	197248	389953	217728	514359	527267	197257	284674	299029	217002		323211	166353	352056	247346	343479	75071.7	185929	357361	214071	283363	319901	277980	201184	488079	401453	752144	201494	270082	151922	342287	363966	417537	279043	382644	430325	283969	275462	417440	342976	205496	295138	385747	370537	239757	350361	319451	240963	501780	543353	334493	413209	1.08216e+06	742740	380283	633586	281695	124906			568582	326860	325430	173527	409426	465921	189672	243690	349848	308049	322479	302497	384646	177731	410141	222677	266686	67553.1	372466	388691	404121	296761	230297	291343	305965	369418	134741	293308	187047	189011	438252	364201	289378	244101	468776	101381	308745	338530	248995	212067	220182	427978	472296	575209	258622	246483	363080	374152	343919	229987	262315	598071	700382	328311	461337	511313	336910	172970	149620	26554.6	750736	285281	437914	331354	218785	259171	195374	242172	300616	338823	390950	215602	208291		211455	188558	287545	276699	172681
	TargetCPD	HILICNEG	MZ_MSMS	2,6-Dihydroxy-4-methylbenzoic acid	YBZAVRDNSPUMFK-UHFFFAOYSA-N	1.03843	167.034			1.26913	4.26869	12:00:00	129518	177202	93039	16138.1	49531.9	61226.5	48231.2	17736.8	70113.4	38652	27447.8	23501.3	52088.2	71170.4	44500.9	38242	31193.2	64505.1	22157.9	52897.7	30180.5	41374.7	41779	13273.4	43178.5	188975	65649.6	32214.6	32737.7	39273.7	35975.8	55699.2	46661.2	20548.1	25483.5	162764	38990.3	40967.8	118908	48223.9	110382	30603.3	85735.8	44074.5	62877.3	48774.4	44412.6	28132	69855.4	39973	42023	43718.1	13205.1	41902.2	41349.4	33587.3	223498	103892	94368.5	44430.9	41936.5	44074.5	26177.5	32209.8	32751	63891.8	71352.3	17383.5	7856.29	85620.4	20898.2	0	239491	20593.2	19318	14038.2	24653.8	22136.8	41531.1	63325.9	54239.4	44759.8	63286.7	45483.5	44074.5	71469.1	49644.6	117692	69210.5	61041.5	48301.7		71302.8	30729.6	39552.5	70677.8	68361.8	0	0	22096	39959.1	31273.3	1.38736e+06	52765.9	35893.7	27569.9	44074.5	61808.5	17068	36321.7	154435	40705	25532.5	24390	83735	31646	99271	44103.9	27559.9	49549.1	30173.9	22876.8	27520	70330.6	23403.4	136202	57822.8	45963.8	56084.1	22307.5	49874.6	38079.4	196940	503523	165947	52590.7	35312.4	141050	42141.6			49855.5	42803.3	63944	44045.1	96965.7	53379.9	26106.4	19137.3	56644.7	68262.9	99877	143886	210022	23349.1	16052.8	50148.3	83795.4	35220.9	25596.4	21999.9	41639	22403.2	55821.9	56887.9	21860.2	42185.9	35317.6	92789.4	61175.5	42810.2	23553.2	33021.1	98321	218809	36695.4	73308.1	88695.4	40685.4	30933.1	32817.5	30859.4	49138.1	28205.8	47725.2	49279.5	43194.8	18863.5	42017	48916.3	43886.6	58608	52844.1	47023.5	46847.6	39879.1	81138.7	32545.2	12456.1	41546.5	5501.53	47441	44969.3	69514.3	44375.7	72065.4	67918.6	54491.6	147887	22478.4	138095	33802.5	153979	28628.6		14466.7	37235.6	45080.3	55404	19151.2
	TargetCPD	HILICNEG	MZ_MSMS	2,6-Dihydroxybenzoic acid	AKEUNCKRJATALU-UHFFFAOYSA-N	1.02264	153.018			0.176284	0.00228966	13:00:00	1.42906e+08	1.12598e+08	1.78611e+08	135682592	1.30308e+08	1.3557e+08	1.30297e+08	3.4404e+07	1.3476e+08	1.60581e+08	1.33929e+08	2.06675e+07	1.70262e+08	1.75305e+08	1.38158e+08	1.30076e+08	1.23398e+08	1.2313e+08	1.15387e+08	1.21837e+08	1.28292e+08	1.46716e+08	1.0126e+08	6.16776e+07	7.06241e+06	2.46547e+08	2.21355e+08	9.66211e+07	1.17934e+08	1.49539e+08	7.26605e+07	2.03584e+07	6.41084e+07	5.35672e+07	5.32317e+07	1.43033e+08	1.54721e+08	1.54531e+08	45669.6	1.64132e+08	1.76012e+08	1.65901e+08	1.75705e+08	9.85927e+07	1.6757e+08	4.66359e+07	5.5266e+06	4.15603e+07	1.71066e+08	1.67487e+08	1.71042e+08	3.64819e+07	6.59751e+07	2.05574e+08	1.97738e+08	1.86617e+08	7.01169e+07	2.08859e+08	1.94122e+08	1.36605e+08	135682592	1.36554e+08	3.70188e+07	1.24849e+08	1.20991e+08	1.18492e+08	1.72245e+08	4.0615e+07	3.90036e+07	4.28596e+07	2.02504e+07	4.02038e+07	1.29522e+08	5.18086e+07	4.69522e+07	5.92759e+07	1.28532e+08	1.35985e+08	7.73218e+07	1.27682e+08	1.58099e+08	1.71389e+08	1.65921e+08	1.59092e+08	1.70465e+08	1.67671e+08	1.50198e+08	1.50614e+08	1.51775e+08	1.26838e+08	1.40355e+08		2.06978e+08	9.56817e+07	2.00945e+08	1.5155e+08	1.18784e+08	1.21206e+08	1.44583e+08	151412720	1.17497e+08	1.62222e+08	1.35048e+08	1.44835e+08	6.94472e+07	1.5216e+08	1.66225e+08	2.15773e+08	6.65844e+07	3.50135e+07	1.90561e+08	1.97488e+08	3.63249e+07	4.84896e+07	1.13941e+08	1.3055e+08	1.33298e+08	1.29165e+08	7.4156e+07	1.81723e+08	1.56636e+08	1.27994e+08	1.58299e+08	1.87034e+08	1.40374e+08	1.05349e+08	1.39311e+08	1.51263e+08	1.20261e+08	1.5543e+08	1.45305e+08	1.12286e+08	2.5646e+08	1.92642e+08	2.3649e+08	1.90135e+08	1.83421e+08	1.30588e+08	8.39589e+07			1.54439e+08	1.49979e+08	1.48333e+08	1.29173e+08	1.73181e+08	1.9821e+08	1.38067e+08	1.56879e+08	1.44601e+08	1.44884e+08	1.4668e+08	1.35288e+08	1.56414e+08	6.36625e+07	1.8025e+08	1.63766e+08	1.5778e+08	5.39655e+07	1.40285e+08	1.09625e+08	1.40131e+08	1.51798e+08	1.41944e+08	1.48114e+08	1.51064e+08	1.34372e+08	6.68311e+07	9.76926e+07	1.53869e+08	3.72837e+07	5.94407e+07	4.43309e+07	1.46654e+08	1.82209e+08	1.85455e+08	1.4476e+08	1.73305e+08	135682592	1.2835e+08	1.35262e+08	6.8655e+07	9.24747e+07	8.19006e+07	1.5198e+08	1.14811e+08	1.47143e+08	1.51904e+08	2.23054e+08	1.22226e+08	1.1067e+08	1.39898e+08	1.54161e+08	7.17501e+07	2.2754e+08	1.67261e+08	2.00573e+08	1.09188e+08	2.89054e+07	135682592	9.5344e+06	8.17519e+07	1.6999e+08	1.62511e+08	1.54841e+08	1.13143e+08	1.50418e+08	1.2998e+08	9.8004e+07	1.32597e+08	1.27719e+08	1.51377e+08	1.42105e+08	8.97757e+07		1.08205e+08	9.52469e+07	1.09921e+08	1.41942e+08	7.75125e+07
	TargetCPD	HILICNEG	MZ_MSMS	2-Aminoadipic acid	OYIFNHCXNCRBQI-UHFFFAOYSA-N	8.35	160.06			0.658156	0	14:01:00	437963	384995	616721	544019	465437	542903	518267	541605	558133	234197	400455	1.28945e+06	306747	513546	389181	256875	461537	447048	384348	430694	601489	400678	470800	302768	2.38533e+06	435480	799004	255290	429167	2.64201e+06	291678	3.18698e+06	142322	367589	305072	1.24897e+06	644868	444678	0	432423	3.40729e+06	1.13072e+06	513546	662788	1.05646e+06	453208	1.22258e+06	144034	356322	423355	402232	485487	477299	331460	557438	366122	374258	702620	546690	582356	636948	538778	2.28527e+06	661014	326369	468099	270870	579268	502570	298879	369040	583522	608486	639964	812379	289292	322741	361023	253804	223818	598065	530924	1.43192e+06	2.92782e+06	591511	761346	903543	418341	380267	519011	163563		893598	140529	131115	380678	561559	8167.93	678809	456766	553968	414076	625390	560982	269502	571780	595154	898842	696650	418708	423892	571193	1.68233e+06	1.67635e+06	487374	1.91769e+06	2.19894e+06	366281	184679	1.87156e+06	469870	489323	549923	2.57818e+06	761686	490052	500019	576044	654751	845797	441022	360429	1.3508e+06	4.06825e+06	2.48187e+06	545225	715173	424401	234800			665191	513546	602090	877406	536411	390022	432612	311740	1.23052e+06	580122	626257	680431	678014	238508	250511	666908	590874	410479	568702	462845	490777	512720	609463	695996	246779	423926	302418	383942	455015	371447	3.90416e+06	397905	736996	253118	1.20613e+06	6218.54	446799	612139	204447	463048	1.10012e+06	5.05442e+06	4.70959e+06	265712	621356	642603	430588	533425	434263	375778	678323	1.59575e+06	1.72445e+06	605089	1.01765e+06	1.80085e+06	2.92513e+06	276887	321193	43370.7	1.95957e+06	2.66019e+06	496168	461182	648744	546861	513546	432542	393364	510808	527011	536193	361731		313581	517193	531548	587845	330858
	TargetCPD	HILICNEG	MZ_RT_MSMS	2-Deoxyuridine	MXHRCPNRJAMMIM-SHYZEUOFSA-N	2.92	227.067			0.425118	0	15:01:00	441361	488058	523358	938120	719794	792518	691548	891771	910767	775142	927429	92274.6	786824	706631	766660	1.23333e+06	720529	718072	1.20908e+06	647706	921696	872227	660664	847722	15283.6	753627	760948	976096	802100	1.08331e+06	1.14471e+06	388124	976873	708288	733962	846307	349766	447830	0	987168	903345	753135	603972	313852	786824	897874	117157	875378	697519	811851	716358	905050	977862	862988	632990	695501	761602	650186	334181	534375	805952	760964	131595	935636	1.14791e+06	1.17512e+06	848155	562180	591420	1.06119e+06	1.44146e+06	1.29971e+06	962238	625703	854275	1.35563e+06	796161	729802	699033	1.27357e+06	452927	713363	1.49893e+06	1.08689e+06	412502	631152	801256	930991	1.04125e+06	1.1151e+06	992988		1.27146e+06	682442	1.07668e+06	665987	2.03318e+06	1.48921e+06	534147	661808	857663	666614	702361	1.18072e+06	558417	933606	786824	769961	797009	796517	611752	778014	1.18716e+06	834428	372265	1.78961e+06	1.0283e+06	736258	511473	837321	900707	738706	770314	1.95099e+06	1.0528e+06	821039	863099	568152	615792	1.11378e+06	672666	739071	1.39324e+06	782762	1.20345e+06	902677	705957	538965	260989			847358	910368	757300	478328	1.28669e+06	1.22613e+06	780615	858660	851705	514990	544362	603093	1.08274e+06	1.32552e+06	1.05711e+06	642726	1.13446e+06	489245	914715	837786	974331	881008	1.07498e+06	823966	1.42884e+06	747572	695565	372622	446907	717647	932710	793033	1.05339e+06	895788	537399	2.90666e+06	895050	695800	1.35504e+06	891984	240454	530914	611637	1.58219e+06	676513	888043	812046	806452	2.05173e+06	723949	666351	509017	533769	1.07391e+06	837723	951644	1.10097e+06	418497	803367	135776	454183	1.34559e+06	653570	671521	1.44443e+06	911549	572804	1.10814e+06	544476	717208	1.00546e+06	684265	290995		676032	826035	698127	488374	786824
	TargetCPD	HILICNEG	MZ_RT_MSMS	2-Hydroxy-3-methylbutyric acid	NGEWQZIDQIYUNV-UHFFFAOYSA-N	1.55	117.055			0.151863	0.00531368	15:00:00	4.21504e+06	3.14402e+06	5.84708e+06	8.66471e+06	4.62898e+06	6.19011e+06	4.53882e+06	3.02518e+06	3.15098e+06	5.70021e+06	4.4589e+06	857895	5.44861e+06	7.51185e+06	4.22088e+06	6.63911e+06	6.7891e+06	6.23543e+06	7.12828e+06	5.17568e+06	6.86031e+06	5.89477e+06	4.9048e+06	4.16393e+06	1.72118e+07	5.39019e+06	5.04652e+06	3.80226e+06	5.29816e+06	7.13881e+06	8.04505e+06	2.08344e+06	5.75628e+06	5.26645e+06	5.31712e+06	4.40349e+06	5.10274e+06	3.62399e+06	124073	5.39874e+06	8.99194e+06	6.19105e+06	4.00798e+06	2.13077e+06	5.0976e+06	6.30313e+06	593009	5.58118e+06	4.59891e+06	4.83292e+06	6.3485e+06	6.85515e+06	7.31797e+06	7.03704e+06	6.39597e+06	4.79241e+06	6.72965e+06	5.38875e+06	5.26649e+06	4.19074e+06	4.78754e+06	6.13107e+06	1.26164e+06	6.03166e+06	5.33518e+06	6.56779e+06	5.88472e+06	5.29013e+06	4.37392e+06	4.27765e+06	4.39591e+06	5.40275e+06	4.76952e+06	5.66405e+06	5.93808e+06	5.57607e+06	6.63971e+06	5.83755e+06	2.23843e+06	7.02461e+06	6.06098e+06	6.23125e+06	8.4907e+06	8.90379e+06	4.32175e+06	6.14206e+06	6.44159e+06	4.68379e+06	7.08644e+06	5.22764e+06	5307638		6.80462e+06	3.89587e+06	8.1347e+06	6.18616e+06	6.03115e+06	3.18826e+06	2.13272e+06	6884831	6.63516e+06	4.76466e+06	4.76939e+06	7.10363e+06	1.36206e+06	7.00434e+06	6.25669e+06	7.94406e+06	5.25748e+06	4.25226e+06	4.7155e+06	6.6467e+06	4.58352e+06	6.00457e+06	3.21665e+06	9.67366e+06	5.01152e+06	5.19134e+06	2.911e+06	9.44275e+06	4.89651e+06	4.68544e+06	5.82023e+06	6.43263e+06	4.8953e+06	5.84847e+06	6.04181e+06	6.75791e+06	4.13992e+06	8.92804e+06	7.60398e+06	6.03417e+06	6.50748e+06	6.36962e+06	7.7939e+06	7.24362e+06	6.38767e+06	3.19553e+06	2.28708e+06			8.73543e+06	6.62093e+06	6.96399e+06	6.1273e+06	6.04707e+06	7.77158e+06	4.66157e+06	4.68064e+06	5.48591e+06	4.64605e+06	5.10077e+06	6.08901e+06	6.73751e+06	3.27076e+06	6.22701e+06	5.74694e+06	4.34061e+06	2.41508e+06	5.50106e+06	6.03446e+06	7.16755e+06	4.17887e+06	4.57925e+06	4.72562e+06	4.49271e+06	5.51831e+06	3.3771e+06	3.82183e+06	6.37786e+06	3.97372e+06	7.60663e+06	4.75672e+06	7.7815e+06	6.48928e+06	5.18104e+06	6.62713e+06	4.94507e+06	5.95146e+06	6.80899e+06	5.90431e+06	2.34282e+06	5.12754e+06	4.90614e+06	4.6959e+06	4.13591e+06	3.94019e+06	6.3352e+06	6.33258e+06	5.34879e+06	4.33283e+06	4.62101e+06	3.61974e+06	2.90551e+06	5307638	5.78304e+06	4.22314e+06	7.02486e+06	3.63132e+06	4.11151e+06	307768	1.58111e+06	5.06228e+06	5.87926e+06	5.06191e+06	8.73091e+06	5307638	3.87029e+06	2.54067e+06	5.74614e+06	4.42595e+06	7.02401e+06	4.29879e+06	2.93604e+06		4.97257e+06	4.67265e+06	5307638	4.77013e+06	4.66965e+06
	TargetCPD	HILICNEG	MZ_RT_MSMS	2-Hydroxy-4-methylpentanoic acid	LVRFTAZAXQPQHI-UHFFFAOYSA-N	1.61	131.071			0.207389	0.0279686	16:01:00	5.07603e+06	3479164	5.27031e+06	3479164	3.31334e+06	2.60971e+06	4.19517e+06	3.8068e+06	5.21538e+06	2.96172e+06	1.13003e+06	161985	5.31179e+06	5.64041e+06	3.7302e+06	946435	2.63524e+06	1.41511e+06	7.19326e+06	4.9237e+06	5.48762e+06	3.22486e+06	2.8851e+06	827826	1.39557e+06	9.29991e+06	6.87419e+06	2.7583e+06	4.13195e+06	6.92725e+06	4.52271e+06	1.16992e+06	3479164	2.5079e+06	2.72532e+06	7.62539e+06	8.35809e+06	2.30116e+06	46929.2	3.61334e+06	5.09304e+06	3.39296e+06	7.96262e+06	3.86188e+06	8.56281e+06	2.1969e+06	248902	2.59569e+06	4.31797e+06	5.38607e+06	6.27761e+06	1.83338e+06	1.73084e+06	2.3734e+06	2.27488e+06	4.03984e+06	2.63462e+06	2.77962e+06	1.1057e+07	4.81837e+06	3.71103e+06	5.25909e+06	860129	3.41464e+06	1.0508e+06	1.12552e+06	4.91218e+06	4.94903e+06	3.44883e+06	999240	723797	1.04885e+06	5.71141e+06	4.26501e+06	4.66339e+06	1.36119e+06	1.66958e+06	1.58988e+06	4.28702e+06	8.16891e+06	1.26975e+07	1.77116e+06	2.97102e+06	3.56537e+06	8.18447e+06	1.06217e+07	7.42713e+06	1.20309e+06	4.56316e+06	1.26092e+06	5.95549e+06		6.36492e+06	866140	2.23006e+06	1.65473e+06	6.49294e+06	5.48886e+06	3.15152e+06	2613847	1.20505e+06	1.92049e+06	4.72623e+06	5.53484e+06	2.10392e+06	2.83144e+06	1.57004e+06	2.70949e+06	4.37803e+06	1.25204e+06	5.75913e+06	1.193e+06	2.88379e+06	3.6344e+06	5.14993e+06	3.98616e+06	6.56921e+06	8.95547e+06	984739	6.79514e+06	4.67878e+06	6.06136e+06	7.01816e+06	2.82467e+06	2.66442e+06	2.28117e+06	5.82832e+06	7.41856e+06	5.2277e+06	1.6342e+06	5.02522e+06	1.67652e+06	4.84597e+06	6.35183e+06	8.31906e+06	5.57026e+06	2.63237e+06	1.00278e+07	3.69351e+06			4.43444e+06	2.12158e+06	2.79334e+06	6.30038e+06	3.16408e+06	4.02076e+06	1.50193e+06	5.41185e+06	2.71093e+06	6.90924e+06	6.89381e+06	6.36467e+06	1.94671e+06	870785	4.00023e+06	4.98425e+06	5.93204e+06	2.32054e+06	2.19416e+06	1.97518e+06	2.75113e+06	4.81822e+06	6.60222e+06	5.40355e+06	1.10467e+06	1.85165e+06	661908	6.00353e+06	8.3462e+06	3.34161e+06	1.96042e+06	1.92766e+06	2.46823e+06	8.02342e+06	7.29445e+06	9.69878e+06	8.16388e+06	4.32942e+06	3479164	6.50698e+06	1.90851e+06	1.09015e+06	1.07911e+06	1.34145e+06	4.14052e+06	4.86804e+06	1.60968e+06	2.00723e+06	4.00614e+06	6.24407e+06	4.16887e+06	3.30025e+06	467747	4.51325e+06	1.02024e+06	5.70078e+06	2.59542e+06	1.4556e+06	4.45702e+06	266124	619996	2.42339e+06	3.79726e+06	1.55214e+06	1.25486e+06	4.42508e+06	5.24083e+06	3.49263e+06	1.3932e+06	1.23145e+06	1.81755e+06	3.92596e+06	3.16342e+06		1.3447e+06	1.06726e+06	1.23674e+06	5.58889e+06	1.62364e+06
	TargetCPD	HILICNEG	MZ_RT_MSMS	2-Hydroxyisobutyric acid	BWLBGMIXKSTLSX-UHFFFAOYSA-N	2.41	103.04			0.218846	0.00284731	17:00:00	8.74581e+06	5.7636e+06	1.35676e+07	9.14668e+06	4.80713e+06	4.51525e+06	5.11876e+06	5.37671e+06	5.54575e+06	5.15688e+06	3.31061e+06	692813	8.57845e+06	9.62207e+06	6.62586e+06	5.70865e+06	8.31817e+06	6.09226e+06	7.36056e+06	7217326	9.30505e+06	6.10315e+06	5.34546e+06	4.15828e+06	1.94427e+07	1.14196e+07	9.85633e+06	5.32581e+06	5.06823e+06	9.31813e+06	1.22974e+07	2.29432e+06	8.2919e+06	4.32181e+06	4.88172e+06	7.39887e+06	8.98249e+06	7.29509e+06	43932.9	8.25591e+06	1.54942e+07	1.09439e+07	1.8105e+07	8.72639e+06	1.91205e+07	7.57148e+06	592860	4.94315e+06	6.50086e+06	6.90476e+06	8.66689e+06	5.73647e+06	8.5371e+06	7.64008e+06	7.28358e+06	5.46382e+06	4.49089e+06	7.26131e+06	8.78439e+06	9.96438e+06	9.96584e+06	9.06607e+06	1.98526e+06	5.53651e+06	5.55897e+06	6.52251e+06	9.05808e+06	7.09557e+06	7.03538e+06	3.52596e+06	3.69063e+06	3.74619e+06	8.63029e+06	8.82269e+06	9.80211e+06	6.04556e+06	8.05407e+06	6.24565e+06	3.07067e+06	6.65498e+06	9.96444e+06	4.79166e+06	6.01347e+06	4.99443e+06	8.24311e+06	1.08115e+07	1.11326e+07	4.52736e+06	9.17268e+06	7.30499e+06	1.17215e+07		1.03283e+07	4.22332e+06	6.89576e+06	7217326	8.75604e+06	6.47158e+06	1.82147e+07	5835928	7.17335e+06	6.90319e+06	6.43061e+06	6.86349e+06	2.31071e+06	7.23623e+06	7.24621e+06	9.83827e+06	8.57592e+06	6.42776e+06	7.7205e+06	5.42147e+06	6.38376e+06	7.69093e+06	6.95268e+06	1.20591e+07	9.38135e+06	9.43872e+06	2.60285e+06	5.21327e+06	7.63557e+06	7217326	8.78233e+06	5.42737e+06	3.88129e+06	4.51842e+06	9.24996e+06	8.98932e+06	8.71535e+06	1.08986e+07	6.93693e+06	5.58544e+06	1.09582e+07	1.13946e+07	1.23132e+07	8.22324e+06	8.56088e+06	7.1493e+06	3.7697e+06			9.54171e+06	6.31664e+06	6.26698e+06	7.28535e+06	7.86567e+06	7.99636e+06	3.71314e+06	7.84746e+06	8.64879e+06	9.93819e+06	8.25103e+06	8.50476e+06	5.81357e+06	2.12222e+06	8.3926e+06	9.97978e+06	8.58152e+06	5.63851e+06	4.2765e+06	6.87701e+06	5.53833e+06	8.9622e+06	7.11733e+06	7.84568e+06	5.59321e+06	5.70843e+06	3.25006e+06	4.22269e+06	7.684e+06	6.80011e+06	8.47472e+06	4.88408e+06	7.31518e+06	1.61327e+07	1.6294e+07	7.47614e+06	1.42101e+07	5.85831e+06	4.67035e+06	9.94357e+06	3.84317e+06	4.3052e+06	6.35409e+06	5.86367e+06	8.62473e+06	8.4127e+06	6.13292e+06	7.0825e+06	8.73913e+06	6.55637e+06	7.64743e+06	7217326	2.77051e+06	7.25613e+06	9.46717e+06	9.91584e+06	8.0732e+06	2.97008e+06	8.8715e+06	375993	1.93069e+06	1.0505e+07	7.90803e+06	8.68139e+06	7.10299e+06	9.90198e+06	7.18355e+06	5.22317e+06	4.04868e+06	5.42753e+06	1.05854e+07	9.52959e+06	5.70717e+06		5.38409e+06	7.55927e+06	4.33018e+06	7.68306e+06	6.16328e+06
	TargetCPD	HILICNEG	MZ_RT_MSMS	2-Hydroxyquinoline	LISFMEBWQUVKPJ-UHFFFAOYSA-N	1.04	144.045			0.328959	0.0345823	18:03:00	4.30351e+06	1.00289e+07	6.95292e+06	1.41849e+07	2.09091e+07	1.48513e+07	9.96763e+06	5.02353e+06	6.00243e+06	1.88299e+07	2.47349e+07	4.01314e+06	7.96262e+06	1.03998e+07	7.69185e+06	2.12789e+07	1.25613e+07	1.00843e+07	7.11205e+06	2.17697e+06	1.16813e+07	1.33447e+07	1.40566e+07	1.36193e+07	1.67802e+06	10955692	1.94039e+07	9.99299e+06	1.68148e+07	1.34432e+07	1.70597e+07	4.20606e+06	7.91783e+06	1.59374e+07	1.26609e+07	4.89096e+06	5.41744e+06	3.98281e+06	52042.9	1.08449e+07	1.84375e+07	1.73257e+07	9.00787e+06	3.41833e+06	6.67235e+06	1.70564e+07	2.44909e+06	2.31123e+07	7.22338e+06	4.41898e+06	7.56169e+06	1.75999e+07	2.62257e+07	6.75873e+07	2.65492e+07	1.67564e+07	1.47035e+07	1.46396e+07	3.93243e+06	6.04449e+06	9.44451e+06	9.48861e+06	3.27115e+06	6.45619e+07	2.1792e+07	4.5168e+07	3.33334e+06	8.04462e+06	8.08093e+06	2.62313e+07	1.41242e+07	2.55164e+07	8.021e+06	9.96421e+06	9.89475e+06	3.29653e+07	3.2049e+07	3.36211e+07	2.6077e+06	7.77149e+06	1.91461e+06	1.46215e+07	1.67703e+07	8.42047e+06	9.51843e+06	2.7381e+06	8.89289e+06	2.65966e+07	1.10559e+07	4.51568e+06	8.28546e+06		1.7219e+07	8.65311e+06	5.44976e+07	2.56384e+07	7.52677e+06	4.08255e+06	1.28472e+07	21405590	3.30306e+07	2.22778e+07	8.84478e+06	1.31121e+07	6.00189e+06	2.08025e+07	3.64717e+07	1.67216e+07	4.65349e+06	8.74322e+06	6.45182e+06	2.66739e+07	1.6407e+07	2.17518e+07	3.51172e+06	1.69904e+07	4.42326e+06	7.15218e+06	6.71025e+06	6.47657e+06	8.07934e+06	6.33828e+06	1.2357e+07	2.62906e+07	1.16601e+07	1.35532e+07	1.20828e+06	6.76716e+06	3.80857e+06	1.03958e+07	1.5261e+07	1.957e+07	1.47272e+07	1.22301e+07	2.3689e+07	1.2504e+07	3.31032e+07	5.74664e+06	4.77881e+06			1.23944e+07	1.32486e+07	1.56012e+07	2.21318e+06	1.15256e+07	9.25943e+06	1.75443e+07	1.34475e+07	1.24382e+07	1.00891e+07	9.14813e+06	1.05265e+07	3.15557e+07	1.01185e+07	4.00925e+07	10955692	8.54663e+06	3.98121e+06	3.60192e+07	2.76174e+07	2.23537e+07	6.14213e+06	7.04007e+06	5.65434e+06	2.15546e+07	1.46529e+07	10955692	3.14106e+06	4.6953e+06	7.05915e+06	6.721e+06	1.10665e+07	1.3571e+07	7.64263e+06	10955692	6.37098e+06	7.62457e+06	1.34366e+07	2.98317e+07	8.48395e+06	2.68729e+06	1.76198e+07	1.62825e+07	3.39578e+07	1.02454e+07	5.43518e+06	1.1666e+07	4.86144e+07	8.2353e+06	8.0598e+06	6.07202e+06	1.30497e+07	2.06919e+07	2.69023e+07	2.16383e+07	8.43535e+06	1.96344e+07	5.0284e+06	8.25838e+06	655634	1.11444e+07	1.39865e+07	3.10556e+07	1.3341e+07	5.33672e+07	1.56647e+07	1.22802e+07	1.58018e+07	3.27955e+07	1.4854e+07	3.72572e+07	5.45028e+06	900231		1.43087e+07	7.14753e+06	1.68322e+07	6.8108e+06	2.20081e+07
	TargetCPD	HILICNEG	MZ_RT_MSMS	2-Methoxy-4-vinylphenol	YOMSJEATGXXYPX-UHFFFAOYSA-N	8.65	149.06			0.908833	1.47482	18:02:00	5.81301e+07	6.45468e+07	4.72246e+07	4.91403e+07	4.27295e+07	4.9116e+07	4.64838e+07	5.01873e+07	5.07518e+07	2.91366e+07	3.36161e+07	2.32944e+09	5.99681e+07	9.50582e+07	6.31033e+07	2.40556e+07	5.14646e+07	4.54474e+07	5.28869e+07	4.73113e+07	5.36337e+07	5.04495e+07	5.14414e+07	5.47847e+07	1.62059e+10	49526922	5.45119e+07	1.62183e+07	4.43768e+07	1.05223e+08	1.57426e+07	1.723e+09	2.3507e+07	4.60488e+07	3.01793e+07	6.00591e+07	4.12899e+07	5.69704e+07	4.83011e+07	4.24141e+07	1.40017e+08	3.73745e+07	3.61533e+07	1.39206e+08	3.2964e+08	49526922	1.10953e+09	1.55285e+07	4.17899e+07	2.09191e+07	1.66243e+07	4.64797e+07	7.8692e+07	3.29921e+07	4.86659e+07	5.17236e+07	4.88665e+07	5.02581e+07	4.81987e+07	4.64943e+07	9.03729e+07	3.60132e+07	2.00253e+09	5.8581e+07	3.03546e+07	4.81615e+07	3.45816e+07	5.37425e+07	5.01142e+07	3.01324e+07	4.96536e+07	1.14094e+08	5.42796e+07	4.8904e+07	4.9806e+07	4.55223e+07	5.63395e+07	5.43932e+07	4.47731e+07	2.6701e+07	5.53746e+07	5.49992e+07	1.40199e+08	9.72312e+07	4.58393e+07	4.32445e+07	4.83195e+07	5.05687e+07	5.17227e+07	5.63986e+07	0		1.43873e+07	5.21095e+07	4.328e+06	5.87183e+07	2.90976e+07	24464.9	1.58229e+08	70451360	5.46693e+07	5.37782e+07	4.37868e+07	6.04584e+07	1.68325e+07	5.44645e+07	5.06507e+07	4.69925e+07	4.16575e+07	2.43211e+07	3.57642e+07	3.81418e+07	9.04589e+07	1.01155e+08	3.86898e+07	1.19134e+08	1.45771e+08	2.50472e+07	3.08727e+07	1.1727e+08	6.37263e+07	5.25874e+07	4.42256e+07	1.10996e+08	6.83112e+07	6.16893e+07	49526922	4.85849e+07	5.13147e+07	4.33136e+07	4.64032e+07	5.54635e+07	1.05874e+08	3.69553e+08	1.66541e+08	4.08788e+07	4.5573e+07	2.84189e+07	5.1665e+07			5.06545e+07	4.78427e+07	4.37766e+07	5.66606e+07	4.54263e+07	4.65158e+07	5.02407e+07	2.66434e+07	1.0878e+08	4.50791e+07	5.34622e+07	49526922	5.22697e+07	1.93281e+07	6.21701e+07	5.29108e+07	4.2503e+07	5.37448e+07	4.87098e+07	5.12715e+07	4.5426e+07	4.35053e+07	5.05957e+07	4.99422e+07	4.96294e+07	4.76246e+07	4.58583e+07	3.49913e+07	4.88131e+07	3.34302e+07	1.64102e+08	4.2941e+07	6.441e+07	1.42321e+07	4.29527e+08	22289.7	2.04473e+07	1.61062e+08	1.52624e+07	4.301e+07	3.6896e+08	2.86453e+09	1.58842e+09	1.02329e+07	5.1689e+07	5.93338e+07	5.09781e+07	3.06421e+07	9.38512e+06	2.85101e+07	1.6986e+08	1.78072e+08	3.70256e+08	4.913e+07	6.84822e+07	1.29629e+08	1.57445e+08	4.62394e+07	5.01212e+07	1.47058e+06	1.6932e+09	1.25726e+08	4.21824e+07	5.2099e+07	4.43142e+07	4.77766e+07	4.58672e+07	3.50231e+07	5.81631e+07	4.64794e+07	4.6099e+07	4.36576e+07	5.09259e+07		4.89987e+07	5.33223e+07	5.11641e+07	4.95977e+07	4.54336e+07
	TargetCPD	HILICNEG	MZ_RT_MSMS	3-(3-Hydroxyphenyl)propionic acid	QVWAEZJXDYOKEH-UHFFFAOYSA-N	1.3	165.055			0.138228	0.00997224	18:01:00	1.02776e+06	663157	1.17341e+06	1.57048e+06	895156	1.27019e+06	801708	1.0099e+06	1.14382e+06	1.27566e+06	831057	95254.6	1.08789e+06	937783	1.06502e+06	1.31394e+06	2.13936e+06	1.13715e+06	809881	1.05296e+06	1.08674e+06	733437	827577	797835	672154	1.26245e+06	1.43288e+06	1.08697e+06	1.79009e+06	1.01359e+06	1.27163e+06	387881	6.47611e+06	1.02243e+06	1.03998e+06	1.24086e+06	954142	826178	0	1.97985e+06	1.12588e+06	1.50302e+06	824561	445859	1.31805e+06	1.15056e+06	357236	1128136	1.07099e+06	625118	1.64574e+06	816883	859297	869336	1.96028e+06	1.37238e+06	1.15105e+06	2.03239e+06	939095	817113	1.02054e+06	950882	306499	1.52749e+06	1.53119e+06	1.19245e+06	744493	1.03647e+06	795752	2.77545e+06	719955	949828	915324	1.28202e+06	1.01427e+06	1128136	1.19056e+06	1.10913e+06	541348	1.58545e+06	2.0434e+06	1.41632e+06	1.60258e+06	2.51106e+06	879604	1.18057e+06	1.16537e+06	1.09649e+06	1.48355e+06	1128136	876452		1.77449e+06	1.11021e+06	812972	1.2922e+06	832050	810675	919630	2482892	1.00545e+06	940806	1.95892e+06	2.92653e+06	360543	1.28736e+06	1.24658e+06	1.31856e+06	1.33932e+06	924326	913145	1.10988e+06	932976	712312	930135	3.03942e+06	1.54765e+06	1.27812e+06	523143	1.24987e+06	821071	886158	1.05537e+06	888501	874180	765446	826602	970691	981889	1.1532e+06	1.75831e+06	1.2585e+06	1.19191e+06	1.14291e+06	1.25849e+06	1.8023e+06	1.91836e+06	1.02099e+06	524394			1.28793e+06	1.66104e+06	1.15597e+06	919527	1.04164e+06	1.90658e+06	816510	1.04048e+06	1.15847e+06	1.18043e+06	1.31194e+06	1.19619e+06	7.12742e+06	1.10984e+06	3.1384e+06	1.57039e+06	1.69475e+06	421523	2.30411e+06	1.56084e+06	1.3921e+06	1.23888e+06	570812	855986	2.41797e+06	1.92469e+06	593095	813806	1.72295e+06	1.06764e+06	1.55059e+06	1.13039e+06	2.23821e+06	543523	814199	1.14648e+06	1.02966e+06	766761	1.24744e+06	6.60559e+06	3.55736e+06	4.0225e+06	3.15598e+06	9.67498e+06	664707	7.73399e+06	6.37547e+06	1.22031e+06	1.11912e+06	5.93717e+06	5.74071e+06	1.00417e+07	4.97538e+06	1.47476e+07	1.32997e+07	1128136	4.18776e+06	506291	897295	326701	3.71316e+06	9.03015e+06	1.74789e+06	8.94084e+06	1.51256e+06	981480	997392	1.04412e+06	1.16602e+06	6.71959e+06	1.30135e+06	1.0502e+06	797304		847762	1.18456e+06	4.25705e+06	950214	4.17786e+06
	TargetCPD	HILICNEG	MZ_MSMS	3-Hydroxy-4-methoxybenzoic acid	LBKFGYZQBSGRHY-UHFFFAOYSA-N	2.45	167.034			0.301696	0.52781		21390.9	15580.6	59984.9	52500.9	54434.9	35749.2	32194	28967	32179.6	60519.9	51566.7	8852.86	81940.9	97226.3	55532	81159.8	36751.8	49433	16205.1	20827.2	19819.8	36853.5	37818.6	29389.4	9734.98	35024.8	50409.1	37810	44711.1	63773	52704.3	18346.3	31010.1	50396.1	48240.1	20845.4	20514.3	32440.6	16416.1	50040.2	171787	106831	38118	30979	81006.7	92890.5	18135.6	62960.9	31241.6	43528.8	40480.4	37162.8	98335.3	62909.2	80734.3	85094	35623.5	50546.1	39073.2	18751.7	61983.1	43052.6	23162.1	38118	73859	30357.2	29872.5	22058.7	43706.1	36096	12805	37409.5	21773.5	19269.7	36846.7	49198.2	38354.5	45437.5	18181.2	12630.6	66214.6	141860	32584	59632.2	41345.1	54203.9	54787.7	37981.8	38573.9	35172.9	35683.6		87816.2	95317.7	230859	107821	41737.4	47301.9	22752.1	68106	32874.7	31446.9	37273.8	16120.9	50287.5	70021.5	68423.5	57383.4	41786.2	45501.4	40504.3	78117.6	30362.8	52664.7	11075.2	32334	19628.2	63316.4	28112	60495.2	53874.9	37099	40994.5	41273.9	32123.2	88374.4	22042	37657.2	38118	50019.1	40507.9	42336.4	39229.3	16871.4	28375.3	53299.7	72850.9	25661.6	38627.3			61962.4	41603.5	55456	20459.8	39139.9	42046.5	42658.1	52748.8	55001.4	21697.6	19921.8	23788.6	65942.6	71383.1	50340.5	20113.9	19478.9	35417.8	41236.7	87845.1	70447.2	36694.5	32468.7	45742.3	49796.7	45429.3	31119.7	36970.1	38426	31363.6	79487.8	60161.7	36965.4	35760	36218.6	83612.2	38117	55452.2	49455.5	32277.3	14473.2	25244.7	15568	57810.8	13830.7	18149.3	54604.1	95201	83749.6	9241.05	29825.4	28110.6	12566.6	38239.9	84774.8	37110.1	25326.9	23003.2	18722.2	10042.6	9323.63	32027.8	58446.3	43343.4	20268.6	53379	18954.4	39538.3	38118	44706.5	60725.7	18922.8	17420		20182.5	18258.4	44385.9	33355.6	18935.4
	TargetCPD	HILICNEG	MZ_MSMS	3-Hydroxyoctanoic acid	NDPLAKGOSZHTPH-UHFFFAOYSA-N	1.24225	159.102			0.151028	0.0726644	20:05:00	2.05769e+06	1.42732e+06	1.45771e+06	2.90117e+06	907894	1.81203e+06	2.97719e+06	849034	881054	2.42811e+06	2.41445e+06	269104	2.94207e+06	3.03737e+06	1.98737e+06	7.93206e+06	3.21497e+06	3.54026e+06	2.6091e+06	2.47889e+06	2.38224e+06	2.2098e+06	1.4214e+06	2.24962e+06	1.06643e+06	2.40348e+06	1.83761e+06	968414	1.37862e+06	2.53218e+06	2.63122e+06	721630	1.59934e+06	1.64768e+06	2.07666e+06	2.71868e+06	1.59542e+06	1.53096e+06	37796.4	3.29149e+06	1.51989e+06	1.46107e+06	2.00371e+06	1.01074e+06	1.71038e+06	3.15737e+06	174758	1957697	1.76867e+06	1.22012e+06	1.53885e+06	2.32099e+06	1.79358e+06	1.852e+06	1.96284e+06	1.12045e+06	1.79969e+06	2.03149e+06	2.12645e+06	1.95256e+06	1.27688e+06	1.78526e+06	407122	4.63302e+06	1.29736e+06	6.09247e+06	2.48621e+06	1.83202e+06	1.47484e+06	1.85048e+06	3.51423e+06	2.32883e+06	1.64332e+06	2.01691e+06	1.23136e+06	1.67666e+06	2.66987e+06	2.28319e+06	1.13245e+06	4.38341e+06	2.25988e+06	1.36998e+06	6.86489e+06	4.99541e+06	1.45618e+06	1.05754e+06	1.3916e+06	3.84599e+06	3.42308e+06	2.64298e+06	2.16679e+06		2.28518e+06	1.82271e+06	1.88156e+06	1.83384e+06	2.38768e+06	1.50283e+06	1.37257e+06	2077290	2.61863e+06	1.42527e+06	1.61032e+06	4.37925e+06	756073	1.97145e+06	1.32403e+06	2.57195e+06	1.48541e+06	1.90827e+06	1.99781e+06	3.14956e+06	2.13395e+06	2.22602e+06	1.63791e+06	8.22657e+06	1.90451e+06	1.55518e+06	1.59307e+06	2.01089e+06	1.63404e+06	2.02702e+06	2.51175e+06	2.21364e+06	3.03991e+06	1.70686e+06	1.19239e+06	1.61627e+06	1.80762e+06	3.02636e+06	3.02543e+06	2.45298e+06	3.32051e+06	3.67506e+06	4.03663e+06	3.12266e+06	1.8717e+06	1.38908e+06	624875			2.32494e+06	2.30199e+06	1.74716e+06	2.09998e+06	1.72377e+06	3.7725e+06	3.07897e+06	1.36117e+06	2.82145e+06	1.76906e+06	2.39001e+06	3.07535e+06	2.36559e+06	873325	5.89939e+06	3.23893e+06	2.48029e+06	1.10037e+06	1.76267e+06	1.17895e+06	3.08793e+06	1.79365e+06	888615	1.39273e+06	2.67232e+06	1.56595e+06	1957697	1.50674e+06	2.22624e+06	1.65444e+06	2.45969e+06	1.49711e+06	5.90886e+06	2.16603e+06	1.41775e+06	1.42784e+06	3.27704e+06	1.47311e+06	2.02868e+06	2.3418e+06	623887	2.48925e+06	2.73104e+06	2.73553e+06	1.31127e+06	2.1704e+06	3.17918e+06	1.49875e+06	1.60442e+06	2.64038e+06	2.21313e+06	1.63545e+06	1.22307e+06	1.80472e+06	1957697	2.07545e+06	4.55456e+06	1.27555e+06	2.8256e+06	101354	1.14345e+06	4.84121e+06	1.61235e+06	5.32152e+06	5.79438e+06	1.58536e+06	1.7683e+06	1.1082e+06	1957697	2.06673e+06	1.55376e+06	2.00603e+06	888741		3.253e+06	2.41754e+06	2.05956e+06	961145	2.32933e+06
	TargetCPD	HILICNEG	MZ_RT_MSMS	3-Hydroxyvaleric acid	REKYPYSUBKSCAT-UHFFFAOYSA-N	1.86	117.055			0.366074	0.00139849	20:04:00	1.71702e+07	1.15789e+07	2.6984e+07	9.22381e+06	4.89927e+06	1.01868e+07	1.01868e+07	1.62015e+07	1.59256e+07	3.26039e+06	2.14885e+06	277173	1.25747e+07	1.27223e+07	1.05671e+07	3.21078e+06	5.90351e+06	4.36348e+06	2.88347e+07	2.57746e+07	3.01744e+07	6.64638e+06	7.19437e+06	4.37516e+06	1.64695e+07	1.86875e+07	1.73982e+07	5.09876e+06	8.74317e+06	1.52858e+07	1.66866e+07	3.9249e+06	1.28945e+07	8.28707e+06	7.67117e+06	3.04893e+07	3.01664e+07	1.01896e+07	25015.5	9.27178e+06	1.70355e+07	1.18131e+07	3.85203e+07	1.96546e+07	4.86394e+07	9.08237e+06	704168	8.48221e+06	1.05994e+07	1.07335e+07	1.3529e+07	9.60225e+06	4.49411e+06	4.43446e+06	4.99511e+06	4.57532e+06	5.34343e+06	4.69071e+06	2.29799e+07	1.42588e+07	1.16994e+07	1.31481e+07	2.36149e+06	5.21245e+06	1.89936e+06	3.60883e+06	1.2903e+07	2.3429e+07	1.77777e+07	2.3199e+06	2.96574e+06	4.04086e+06	2.05578e+07	1.84218e+07	2.37892e+07	3.15855e+06	4.784e+06	4.76133e+06	1.29083e+07	2.5271e+07	4.24817e+07	4.92515e+06	1.54494e+07	1.34815e+07	3.4406e+07	3.22145e+07	3.01126e+07	4.16325e+06	1.11574e+07	8.08454e+06	3.64983e+07		2.7604e+07	4.85825e+06	6.61824e+06	5.35404e+06	1.83786e+07	1.42239e+07	1.10924e+07	5127065	5.69103e+06	3.5498e+06	1.61736e+07	2.00258e+07	6.97277e+06	5.38233e+06	3.41426e+06	5.88566e+06	1.49165e+07	5.36072e+06	1.44893e+07	3.00508e+06	9.24595e+06	1.16997e+07	1.9696e+07	1.71731e+07	2.82693e+07	3.1906e+07	2.79234e+06	1.19621e+07	2.08601e+07	1.72533e+07	2.13887e+07	1.02498e+07	9.945e+06	7.17398e+06	3.21185e+07	3.2993e+07	2.92183e+07	9.79543e+06	1.35404e+07	8.80576e+06	1.4511e+07	1.77697e+07	1.49837e+07	1.17101e+07	8.56681e+06	4.08317e+07	9.58756e+06			1.02678e+07	7.82215e+06	7.63428e+06	1.88481e+07	9.89641e+06	1.01868e+07	5.01809e+06	8.18521e+06	6.48758e+06	1.96842e+07	1.89925e+07	1.85793e+07	4.32082e+06	1.98065e+06	4.09769e+06	1.87706e+07	1.94946e+07	7.76617e+06	4.84832e+06	3.78892e+06	5.41759e+06	2.78081e+07	2.95942e+07	2.80987e+07	4.04546e+06	6.29628e+06	3.66112e+06	1.68729e+07	2.61985e+07	1.35675e+07	7.62364e+06	5.56841e+06	8.30927e+06	5.20518e+07	4.95473e+07	1.81657e+07	4.23518e+07	9.12896e+06	1.13548e+07	3.27673e+07	1.01868e+07	5.97793e+06	6.17846e+06	3.22361e+06	1.61593e+07	1.32917e+07	3.78176e+06	6.85412e+06	1.07713e+07	1.28397e+07	9.06451e+06	8.24998e+06	1.42366e+06	4.9621e+06	1.89254e+06	1.53544e+07	1.01839e+07	4.3114e+06	1.19523e+07	792916	1.16447e+06	9.76179e+06	8.45862e+06	5.74913e+06	5.0404e+06	1.80645e+07	1.57395e+07	1.28348e+07	3.54431e+06	2.97021e+06	4.50258e+06	1.71323e+07	1.53418e+07		4.0921e+06	6.85519e+06	6.16017e+06	2.77095e+07	5.69748e+06
	TargetCPD	HILICNEG	MZ_RT_MSMS	3-Indolepropionic acid	GOLXRNDWAUTYKT-UHFFFAOYSA-N	1.1	188.071			0.680639	0	20:03:00	112812	100928	126081	215935	118034	90551.7	106164	72445.9	69485.4	173497	98174.1	10098.8	112554	122973	98582.2	100666	102497	66558.6	69154.1	71961.2	73137.8	85891.7	136595	16081.6	0	100928	133504	55979.7	100035	147514	154471	43699.4	155693	66238.1	85647.7	45242.3	344330	91009.9	0	132542	168150	101821	116615	70791.7	149358	175552	0	198683	98155.7	322564	320159	179825	275935	184990	201655	357656	40406.9	231894	160517	71545.9	56669.7	85518.7	0	109521	81034.3	35231.8	66267.3	87172.1	86889.7	102228	31414.1	93543.9	112622	162361	109974	133777	90615.5	100107	39414.8	126311	183271	146129	84672.6	101827	156375	207981	148326	71820.3	278387	77275.2	111697		273849	59637.1	170844	162760	109850	80553.2	118870	138726	26953.3	113219	82969.4	108005	30501.6	93353.9	102850	290243	132342	55711.3	112082	178848	96021.7	87674.8	144899	205398	82723	255862	39919.5	264544	238024	56320.2	103553	86915.8	39916.2	62718.4	23619.4	76068.2	97142.4	144761	113849	116722	178256	94882.2	182199	138228	157395	51416.4	22131.5			126848	95719.1	147238	95289.2	92369	58460.1	53378.2	109783	146253	116049	122602	52410.7	99959	65387.1	240390	172118	178908	29188.1	454247	230182	232396	122290	133098	100928	92000.2	122892	21871.7	73744.9	188701	0	222607	97435	151079	100928	80699.3	120024	92144	93147.7	116192	67582.3	19857	34870.5	30646.9	88800.1	76170.5	94855.6	99359.3	241252	113427	161262	72157.4	116793	14961.9	128478	123502	66047.9	15637.5	208040	0	0	23075.3	65556	103944	284269	18489.2	95897.9	144938	33732.1	109824	134051	205502	58510.4	54601.9		52132.4	64661.8	103739	145875	19490.1
	TargetCPD	HILICNEG	MZ_RT_MSMS	3-Methyladipic acid	SYEOWUNSTUDKGM-UHFFFAOYSA-N	1.67	159.066			0.81254	1.32855	20:03:00	4.10571e+07	3.22887e+07	36960600	6.16371e+07	4.60161e+07	3.44107e+07	4.57642e+07	3.8051e+07	5.64301e+07	3.24916e+07	36960600	1.11364e+07	4.23614e+07	4.67789e+07	3.93299e+07	5.04782e+07	3.43356e+07	2.81664e+07	2.25952e+07	3.88925e+07	5.75883e+07	3.42645e+07	4.06389e+07	4.26942e+07	1.63525e+06	2.07176e+07	5.78424e+07	1.98016e+07	3.29876e+07	8.8597e+07	2.45898e+07	3.47556e+07	1.8746e+07	3.04059e+07	2.88752e+07	3.79277e+07	3.12752e+07	3.57836e+07	482051	3.39714e+07	1.49427e+08	4.95461e+07	4.17763e+07	7.17267e+07	1.11015e+08	9.20625e+07	1.65443e+07	2.08145e+07	4.19277e+07	2.58613e+07	2.19691e+07	4.13723e+07	2.39536e+07	2.93739e+07	5.13206e+07	4.58562e+07	3.56571e+07	3.73264e+07	3.51815e+07	3.73955e+07	3.77973e+07	3.7414e+07	3.20054e+07	7.9425e+07	3.50875e+07	5.99263e+07	2.20374e+07	3.92509e+07	3.11305e+07	4.09431e+07	2.88775e+07	2.54285e+07	4.27027e+07	6.56373e+07	4.76285e+07	2.99123e+07	6.07838e+07	4.4485e+07	3.01326e+07	2.88215e+07	3.28927e+07	4.82376e+07	5.19188e+07	8.75745e+07	4.36193e+07	5.56678e+07	5.83323e+07	5.24977e+07	5.77207e+07	3.05979e+07	1.05712e+07		1.86378e+07	2.56751e+07	1.75708e+07	9.72814e+07	2.0704e+07	5.36714e+06	9.24742e+06	47782488	5.93484e+07	5.96046e+07	3.00489e+07	2.72896e+07	1.25023e+07	4.30409e+07	3.8545e+07	4.35285e+07	3.17573e+07	3.51851e+07	2.81017e+07	3.4604e+07	4.33732e+07	7.24965e+07	2.69739e+07	5.78006e+07	1.02229e+08	2.07771e+07	1.82489e+07	7.31697e+07	2.51987e+07	3.54928e+07	4.61615e+07	1.42695e+08	4.63853e+07	3.85923e+07	3.01872e+07	4.23508e+07	3.24534e+07	5.04338e+07	5.19846e+07	4.55649e+07	5.87804e+07	1.35108e+08	7.65633e+07	3.66095e+07	3.73117e+07	3.64382e+07	2.36227e+07			5.4848e+07	6.03466e+07	3.53485e+07	3.76526e+07	3.60243e+07	3.37979e+07	6.03163e+07	2.92674e+07	5.70537e+07	5.46659e+07	4.63734e+07	5.04023e+07	3.71062e+07	1.60767e+07	3.43101e+07	6.27652e+07	3.6493e+07	1.89951e+07	3.63195e+07	3.00225e+07	3.42789e+07	4.30347e+07	2.39125e+07	3.25084e+07	3.11085e+07	3.38593e+07	2.57112e+07	3.09376e+07	3.47847e+07	3.27369e+07	1.11848e+08	3.86984e+07	3.9229e+07	1.85094e+07	9.99187e+07	1.47225e+06	1.64081e+07	9.06168e+07	5.49346e+07	1.94479e+07	36960600	6.86863e+07	6.20447e+07	3.65948e+07	2.5586e+07	4.00676e+07	4.52479e+07	2.11104e+07	1.99649e+07	4.48474e+07	3.35919e+07	4.87733e+07	5.62927e+07	6.76358e+07	4.51443e+07	5.42583e+07	8.44348e+07	1.64309e+07	3.25256e+07	2.68033e+06	3.78255e+07	1.12773e+08	3.46652e+07	3.56258e+07	4.5322e+07	4.51439e+07	36960600	3.00128e+07	3.9114e+07	2.60301e+07	3.95614e+07	4.78382e+07	1.75495e+07		2.85022e+07	3.1148e+07	4.20584e+07	2.20804e+07	3.34339e+07
	TargetCPD	HILICNEG	MZ_RT_MSMS	3-Methylhistidine	JDHILDINMRGULE-LURJTMIESA-N	9.34	168.077			0.332316	0.00546393	20:02:00	186181	93628.6	133672	172125	170279	205666	177688	112394	159350	149794	156040	36360.4	124254	145517	106581	170652	195386	207547	185753	190876	160490	171021	128506	89129.6	1.29194e+06	176358	244381	87152.9	128885	290435	145811	66929.6	117112	121602	140977	170399	240561	200353	5015.43	164881	670464	121125	208480	163685	266890	196657	28071.9	153022	223495	157301	149515	243485	166749	180010	191191	158636	191564	150889	168690	177800	261773	234976	66480.2	182945	171698	202470	185785	231054	190662	166582	178534	201893	192691	223988	230108	68525.8	153305	157997	108064	160660	212926	154838	326978	334308	184466	231025	204595	171033	175013	186085	120282		161347	180690	101539	195089	174705	106495	210107	158582	214771	136740	162950	190655	42537.4	152922	171698	227916	141949	160544	177291	174745	192796	225453	138467	396289	292518	126206	67117	260723	237862	168052	179368	520923	242188	217726	201712	241270	189548	219488	193907	167931	312939	521785	330360	161961	201816	172996	76864			201085	176423	187591	211366	194949	191270	162869	145310	188937	274767	258397	245288	157826	78561.2	123901	254013	200321	95553	163010	170164	189886	171698	169834	152607	116617	143621	83192.1	159967	248636	146280	539313	117314	214455	131285	332678	60284.7	157199	228479	171698	171982	134253	298364	266796	148250	224258	168465	175519	123350	145194	214796	158165	216615	161565	156292	177863	352774	315975	91984.2	84489.7	11942.4	78623.4	439418	163487	115966	245392	153117	200498	127724	148493	116555	181846	214497	133705		106669	161326	179548	167912	124363
	TargetCPD	HILICNEG	MZ_RT_MSMS	3-Phenyllactic acid	VOXXWSYKYCBWHO-UHFFFAOYSA-N	1.85	165.055			0.119714	0	20:01:00	560485	282210	595933	831267	499503	433705	304009	426081	383666	773325	452359	83262.8	512807	539832	389020	299378	714595	430358	743375	456537	561587	489653	392345	271122	518504	1.08502e+06	780172	470328	744121	1.23492e+06	792723	208071	473852	520886	551657	488068	478676	428323	0	590209	1.52735e+06	936823	527564	339062	705249	457606	73934.1	387088	415703	418573	627270	693560	932650	1.13572e+06	1.10469e+06	1.08481e+06	499126	974937	805311	410986	851232	639327	137816	860764	657279	369547	433004	445210	369813	498631	361429	550532	544747	345917	493085	567798	646933	780473	236072	585282	1.00197e+06	536411	503731	558409	605493	983413	754158	383477	522273	335370	386200		1.23115e+06	210439	639822	518504	627707	537883	126192	499965	344734	499076	393241	741061	239026	734965	487671	746635	672682	364595	575587	654882	516123	743205	407212	944986	423477	497917	212059	1.16062e+06	416125	305895	630458	476012	427089	567695	568384	518504	439863	775716	932244	477320	823972	499350	1.03247e+06	705989	627774	488540	298609			736985	427218	610632	343305	627469	1.00693e+06	399804	932204	582865	567194	410314	406254	518504	335541	1.04383e+06	602036	551652	133283	959039	1.00705e+06	662617	518217	768048	640185	555309	544497	230256	396897	546159	340254	576625	415196	420361	615917	579703	851544	608220	652862	599919	480384	247404	243585	221605	621513	398050	429677	465442	793050	541082	326465	803560	448261	242445	1.01669e+06	719986	750154	584771	281263	773120	30325.1	230437	579201	818479	494634	360102	723007	528472	355573	407324	328343	730615	427938	271187		240677	277762	514652	671486	399672
	TargetCPD	HILICNEG	MZ_RT_MSMS	4-Acetamidobutyric acid	UZTFMUBKZQVKLK-UHFFFAOYSA-N	2.3	144.066			0.204222	0.464511	20:00:00	68058.6	86029.8	77187.1	83096.7	78551.5	93527.4	78262.8	73985.6	76959.3	58333.1	70659	60929.8	64399.2	58870.1	66269.5	58608.6	85291.2	111329	57701.1	57266.8	69135.4	54681.6	62501.8	61343.6	62415.9	55224.2	54720.6	49565.9	67435.9	67991	49856.5	68465.8	71820.1	63616	59038	50089.4	81410.4	85956.7	50940.9	43728.4	110754	72065.6	62205	74818.9	68495.6	71575.8	41350.1	54315.4	73317	69818.5	65774.5	75150.1	72662.7	85240.4	80450.8	42095.6	80384.3	65660.8	56020.3	62055.4	75977.1	80914.4	66277	68032.2	93601.8	82881.5	66768.8	74884.1	76648.4	55659	50549.6	67586.7	66660.7	62975.8	71945.3	60290.1	64985.8	59172.6	71493	47755.7	65250.6	89520.1	73285.7	98796.3	71072.3	68222.8	72363.3	74674	65566.3	68157	50446.3		73969.4	76700.5	59850.9	69765.2	47969.5	68934.7	34665.3	83942	68684.9	67629.1	68157	59959.2	44991.3	77386.2	103477	118049	62234	86161.5	60657.5	109368	71498.2	87617.6	52564.6	83556.2	85552.6	58982.7	76970.3	96433.6	66997.4	71789.8	65251.3	121725	68323	90081.4	74154.4	179754	58384.4	74159.9	82670	58847.3	80157.9	73300.8	75925.5	48592.7	61674.8	69866.3	67926.7			62573.1	67302.6	89984.7	76212.3	72376.2	67946.9	65003.7	60182.5	55298.9	89321.8	74627.7	91693.2	74617.8	35775.4	65425.8	63268.6	57172.6	50083.2	95004.2	70967.6	75674	61752.7	53528.8	62585.2	56274.1	72403.9	62579.7	61521.1	65876.8	56057.1	122547	71694.1	86296.6	77676.8	55531.5	56691.2	68157	53921	75582.2	58993.3	72968.7	69723.3	39614	74075.2	53076.8	66292.4	94656.6	53393.8	60616.9	98049.4	72823	73727	59508.2	67525.3	111444	68157	67536	65030.1	108486	22047.4	82617.9	81833.7	49407	115393	70071.8	76126.5	64683.8	51488.5	63434	78031.4	66166.9	79794	66052.2		66325.3	71646	82998	103847	68513.5
	TargetCPD	HILICNEG	MZ_RT_MSMS	4-Acetylbutyric acid	MGTZCLMLSSAXLD-UHFFFAOYSA-N	1.348	129.055			0.402478	0.00572616		1.19698e+07	6.81976e+06	1.13017e+07	1.04299e+07	1.55408e+07	9.12306e+06	1.45055e+07	7.43062e+06	7.89471e+06	1.31326e+07	9.65934e+06	906540	9.28956e+06	9.85936e+06	7.25979e+06	1.63986e+07	1.54092e+07	1.344e+07	9.73763e+06	9.8887e+06	9.12559e+06	9.33811e+06	7.93776e+06	1.0415e+07	1.73189e+07	1.14953e+07	1.29295e+07	6.34167e+06	1.16219e+07	1.34636e+07	1.26394e+07	3.03261e+06	8.62211e+06	6.82122e+06	9.48172e+06	1.03185e+07	9.80466e+06	9.67945e+06	73153.6	9.93265e+06	1.14345e+07	7.43373e+06	7.05951e+06	7.21061e+06	1.36701e+07	9.12036e+06	1.84642e+06	8.04629e+06	9.3299e+06	4.70055e+06	4.98885e+06	1.18588e+07	8.32299e+06	7.11064e+06	4.67699e+06	6.40544e+06	3.02269e+07	6.30193e+06	9.76944e+06	7.82668e+06	9.06355e+06	8.76701e+06	1.0604e+06	1.23132e+07	8.9442e+06	1.49419e+07	1.4624e+07	1.10362e+07	8.21045e+06	1.24607e+07	1.08212e+07	8.4556e+06	6.18665e+06	1.22037e+07	5.26953e+06	4.46493e+06	1.71534e+07	3.56943e+07	7.80467e+06	1.37156e+07	1.36316e+07	6.89523e+06	1.41415e+07	9.98813e+06	1.46181e+07	1.33743e+07	1.20958e+07	1.87483e+07	1.40119e+07	1.11304e+07	1.26769e+07		8.26912e+06	8.59033e+06	1.05467e+07	1.11302e+07	1.07617e+07	8.55681e+06	1.89146e+07	11590180	1.47165e+07	1.15024e+07	9.18293e+06	1.42026e+07	2.41914e+06	1.28033e+07	9.30463e+06	8.4651e+06	9673090	9.4771e+06	1.36445e+07	9.3851e+06	1.74818e+07	1.31821e+07	7.68341e+06	1.39885e+07	9.66673e+06	1.20228e+07	7.27185e+06	7.37532e+06	5.08845e+06	9.16072e+06	1.18366e+07	1.14866e+07	1.7304e+07	9.03933e+06	7.20306e+06	8.97337e+06	1.08093e+07	1.26077e+07	1.28476e+07	7.26607e+06	1.70685e+07	1.99753e+07	1.38692e+07	1.18805e+07	8.76943e+06	7.96817e+06	3.23269e+06			1.00837e+07	1.73601e+07	9673090	1.28035e+07	9673090	8.96446e+06	1.09712e+07	5.4275e+06	2.1676e+07	1.39754e+07	1.57798e+07	1.38481e+07	1.17028e+07	2.84986e+06	1.1282e+07	5.47064e+07	1.17921e+07	2.94415e+06	1.79152e+07	6.87207e+06	8.51243e+06	8.30008e+06	6.38414e+06	8.85125e+06	7.10554e+06	9.67736e+06	4.91634e+06	8.88364e+06	6.86778e+06	9.77055e+06	9.33715e+06	7.90421e+06	9.30216e+06	1.17725e+07	1.65967e+07	7.38968e+06	9.83679e+06	1.73864e+07	1.54755e+07	8.48798e+06	3.12379e+06	6.24148e+06	9673090	1.02174e+07	5.51598e+06	9.57674e+06	1.04613e+07	1.33342e+07	7.53743e+06	8.63984e+06	1.04209e+07	1.11827e+07	7.84236e+06	1.4141e+07	6.79335e+06	1.40514e+07	1.10709e+07	6.32262e+06	8.44066e+06	397908	3.54496e+06	1.8788e+07	1.01638e+07	9.5882e+06	1.60639e+07	3.03021e+07	6.4727e+06	1.52723e+07	1.32679e+07	7.95309e+06	6.44981e+06	3.23483e+07	5.30275e+06		8.36927e+06	1.25645e+07	7.09093e+06	7.19861e+06	9.60835e+06
	TargetCPD	HILICNEG	MZ_RT_MSMS	4-Hydroxybenzoic acid	FJKROLUGYXJWQN-UHFFFAOYSA-N	1.55	137.024			0.12989	0.118703	22:06:00	423385	352753	614232	943559	767392	512738	238394	311854	489633	1.01114e+06	720292	132333	512738	518022	372755	487753	653951	504313	289117	312618	425751	558995	562082	358960	417539	574793	748046	893240	814631	819514	542819	219011	382954	646000	665986	267730	340335	392374	67440.9	840781	880472	1.1514e+06	512738	344076	474660	602441	247660	830762	491634	428842	645872	440282	1.153e+06	1.9598e+06	1.52707e+06	1.68067e+06	313578	1.6315e+06	388959	439679	626980	619233	178795	1.01857e+06	1.10685e+06	553553	494582	260116	210978	709783	362676	702307	512738	307629	363594	982398	761023	712613	255279	316790	351258	863718	437978	555450	339504	559920	570245	631471	620187	550691	372134		904869	486374	1.51801e+06	935832	362870	776328	212751	562043	312193	836036	484088	554388	475483	968954	1.01615e+06	1.44532e+06	420201	266414	416947	1.51802e+06	471764	599498	327257	623928	344567	396637	448985	1.08348e+06	600079	296734	438219	508215	382002	629384	341995	432153	320754	891598	765307	636813	997360	337228	708128	972000	1.24761e+06	377140	291284			766124	632265	612716	202283	708785	866430	452232	1.24304e+06	828924	520323	303383	305488	973841	1.10288e+06	1.10992e+06	482899	290900	104590	993107	780724	851423	521882	451542	450084	799104	704713	272928	284394	517260	173542	654803	694115	732686	797749	485470	1.63123e+06	705436	973127	746812	447086	255260	381847	258793	1.48644e+06	521162	402792	725422	2.0956e+06	870455	293353	503829	448677	278244	1.63994e+06	1.36177e+06	656706	477535	361155	415489	167084	456726	693361	1.07777e+06	963527	454956	536139	366102	477478	563044	896875	1.167e+06	325169	274562		400595	393998	482142	472875	394119
	TargetCPD	HILICNEG	MZ_RT_MSMS	4-Methyl-2-oxovaleric Acid	BKAJNAXTPSGJCU-UHFFFAOYSA-N	2.42	129.055			0.478832	0.00167579	22:02:00	3.33117e+07	1.51921e+07	2.34723e+07	2.48977e+07	1.76373e+07	2.05081e+07	2.51612e+07	1.31032e+07	1.66001e+07	2.94168e+07	1.85355e+07	1.04468e+06	1.96813e+07	1.95528e+07	1.51849e+07	2.95368e+07	2.93061e+07	3.1759e+07	1.82523e+07	2.0115e+07	2.21403e+07	2.0719e+07	2.15081e+07	1.30932e+07	1.96866e+07	2.52136e+07	3.00105e+07	2.11236e+07	2.14295e+07	2.48192e+07	2.68583e+07	6.17786e+06	1.85248e+07	1.56393e+07	2.01954e+07	1.93711e+07	2.1591e+07	1.75417e+07	59864.9	2.5858e+07	2.12475e+07	1.89694e+07	1.48512e+07	1.3135e+07	21215928	2.04185e+07	1.08995e+06	1.72714e+07	21215928	1.0974e+07	1.11633e+07	2.07835e+07	2.41199e+07	1.63054e+07	1.36008e+07	1.53311e+07	1.45873e+07	1.45239e+07	2.26789e+07	1.83059e+07	2.0004e+07	1.75375e+07	2.92977e+06	2.42301e+07	1.87013e+07	2.4525e+07	3.28409e+07	2.76448e+07	2.21726e+07	2.84012e+07	2.31881e+07	2.07449e+07	1.5922e+07	2.62419e+07	2.08664e+07	1.10819e+07	2.23223e+07	2.4843e+07	1.70542e+07	3.62544e+07	3.55311e+07	2.20913e+07	3.49724e+07	2.66786e+07	3.26721e+07	2.71466e+07	2.03196e+07	2.31538e+07	2.96615e+07	2.56832e+07	3.12802e+07		2.28312e+07	1.92776e+07	2.39213e+07	1.97628e+07	2.48859e+07	3.9597e+07	3.51729e+07	13065914	2.16483e+07	1.59879e+07	1.9751e+07	2.88401e+07	9.55739e+06	2.41312e+07	2.11415e+07	2.41987e+07	2.26756e+07	2.00135e+07	3.08282e+07	2.03964e+07	3.07372e+07	2.32118e+07	1.4353e+07	2.6325e+07	1.89823e+07	2.18447e+07	1.3315e+07	2.10285e+07	1.33707e+07	1.90999e+07	2.11267e+07	2.69585e+07	3.79176e+07	2.12357e+07	2.30822e+07	2.29791e+07	2.33264e+07	2.58314e+07	3.36038e+07	1.99318e+07	3.60782e+07	3.42627e+07	2.83422e+07	2.62844e+07	2.18288e+07	1.88287e+07	8.90959e+06			2.28861e+07	2.27686e+07	2.49165e+07	2.3358e+07	2.5207e+07	2.31828e+07	1.85268e+07	2.25344e+07	2.29955e+07	3.30918e+07	2.9936e+07	2.46689e+07	1.85744e+07	1.14475e+07	2.87528e+07	2.95305e+07	2.96367e+07	7.05167e+06	21215928	1.80142e+07	2.4185e+07	1.87581e+07	1.43651e+07	21215928	1.71826e+07	2.30503e+07	1.25235e+07	1.49662e+07	1.81522e+07	2.23946e+07	2.41414e+07	1.68313e+07	2.67813e+07	2.40082e+07	2.84741e+07	3.70071e+07	2.635e+07	2.80584e+07	2.31738e+07	2.60075e+07	9.12374e+06	1.23726e+07	2.06741e+07	3.54831e+07	1.69341e+07	1.87186e+07	2.3068e+07	2.58396e+07	2.88623e+07	1.82978e+07	2.21485e+07	2.24682e+07	1.42489e+07	2.6019e+07	1.37729e+07	3.34858e+07	1.71373e+07	1.19206e+07	1.97608e+07	3.51582e+06	8.19175e+06	2.47386e+07	2.11962e+07	1.56211e+07	3.0088e+07	1.52093e+07	1.79438e+07	1.35071e+07	2.45555e+07	1.68566e+07	1.93081e+07	2.15313e+07	1.66396e+07		1.60788e+07	2.81067e+07	2.03703e+07	1.4619e+07	2.07074e+07
	TargetCPD	HILICNEG	MZ_RT_MSMS	4-Methylcatechol	ZBCATMYQYDCTIZ-UHFFFAOYSA-N	1.1	123.045			0.257876	0.258816	22:01:00	82549.9	79491.8	64672.2	73949.3	72874	78335.3	68309.4	52427.5	30056.7	58815.8	68272	110132	62694.8	59471.4	61006.6	85611.7	30856.9	29908.5	62165	72711.7	76468.6	75234.4	63333.5	66780.1	295462	186651	183461	43386.6	82096.1	140705	82551.4	118763	69396.3	59435.5	41131.7	36611.6	101982	198039	87059	57412.2	42360.9	53317.4	61379.5	79213.8	48061.2	165417	210171	68272	67276.8	56047.6	60707.7	30037.6	58058.4	66791.1	117791	104645	22119	108692	63212.1	85500	55120.3	58625.6	57066.6	48432.4	36214.7	289606	55595.8	58779.3	85807.5	85666.1	61448.2	62300.7	82032.5	76624.7	68272	68222.3	54400.6	75496.1	200915	48819.5	76266.2	139011	242522	169206	80033.5	77878.8	57619	81754.1	68272	63312.9	89273.8		64244.1	137624	63532	81247.1	90323.2	70295.5	135274	15539	25660.7	0	58478	65475.2	32500.6	74216.1	83138.2	66288.2	148599	76807.7	122669	177290	55769.9	34536	54147.7	64370.6	93959.4	72679.2	101373	125862	79064.8	72168.8	80596.4	408852	104765	183383	91609.9	66442.4	64671.1	61986.7	66176.7	65740.2	143979	73445	65446	61029.5	52072	52791.5	64968.2			65016.8	72490.6	71559.8	133872	66864.4	52758.1	130232	59872.8	62399.8	74966.7	62385.1	80136.1	68516.7	28728.5	68840.9	92748.7	55997.9	22491.1	67045.7	56843.5	39078.2	68748	69795.9	79631.2	64697.4	68433.7	64887.1	66988.3	42899	76502	111457	147803	139025	61594.8	44268.4	86601.4	56915.8	46436.4	63758.5	114870	69337.5	72366.8	128173	86623.7	129689	66248.5	40603.8	55809.9	96451.9	49152.4	62331.3	136568	58119.5	52199.2	234448	161645	32549.1	49811	90758	6962.3	71413.9	56537.7	91545.2	43703	80253.9	61522.4	85646.3	50970.9	57513	83569.8	52765.5	48654.3	62297.5		84573.2	61961.6	70747.8	82146.5	66012.2
	TargetCPD	HILICNEG	MZ_RT_MSMS	4-Pyridoxic acid	HXACOUQIXZGNBF-UHFFFAOYSA-N	2.55	182.045			0.163575	0	22:00:00	642691	344038	663376	1.07285e+06	757222	622621	523654	372105	373961	1.31048e+06	1.0381e+06	81788	622675	635791	378043	1.08947e+06	1.11128e+06	1.42528e+06	539561	601936	646512	1.06823e+06	698597	622940	2.63886e+06	695979	774112	649094	1.13682e+06	1.41207e+06	714894	138968	440512	616544	776395	814436	493794	387814	0	1.20941e+06	1.54344e+06	1.95361e+06	541939	180537	725007	1.02055e+06	65081.2	560078	534967	591815	686413	1.3188e+06	2.06007e+06	1.48777e+06	1.14423e+06	1.18596e+06	733659	1.43824e+06	549851	541950	595879	466372	91479.3	1.28742e+06	783733	794470	710258	551360	501508	941871	653127	1.39175e+06	662851	422592	485880	580891	1.38855e+06	1.71992e+06	162668	462916	575698	920551	462983	874233	455851	667912	926548	839551	1.0737e+06	693033	409190		890615	662851	1.00083e+06	758540	380845	585212	288462	783198	517406	650183	820776	902628	321558	1.55497e+06	1.4416e+06	2.1538e+06	553464	439879	599198	1.44125e+06	893820	1.41262e+06	457366	669705	374138	655997	404057	1.43635e+06	815386	578173	745804	1.12795e+06	708093	601178	565711	551665	484469	1.02892e+06	1.30779e+06	794753	1.08371e+06	792238	757732	1.53654e+06	1.32549e+06	531975	251798			1.49377e+06	1.00755e+06	1.03421e+06	547453	958119	898546	633050	1.15477e+06	1.17433e+06	644451	571829	656518	987811	515776	1.37439e+06	737354	930305	319136	1.36781e+06	1.06237e+06	1.40367e+06	458754	540409	558809	662851	1.11813e+06	460694	359584	587370	511265	887419	582470	1.07934e+06	744004	513809	675519	684926	716929	924291	635518	211986	549945	406166	978641	368288	587740	921231	826535	866710	545611	510093	479840	662851	1.65645e+06	1.43215e+06	555796	757447	522914	353951	41142.6	295566	790772	1.12323e+06	823410	645921	877178	405650	455266	1.32309e+06	659836	929959	630158	301893		663332	617618	496601	516788	663804
	TargetCPD	HILICNEG	MZ_MSMS	5,8,11,14-Eicosatetraenoic acid, 16-hydroxy-, (5Z,8Z,11Z,14Z,16R)-	JEKNPVYFNMZRJG-UFINWASNSA-N	0.957291	301.217			0.140905	0	1 day, 0:01:00	6.65261e+06	1.81009e+06	2.60646e+06	3.30353e+06	2.73656e+06	3.08287e+06	4.35316e+06	3.24798e+06	3.27745e+06	2.58396e+06	2.19647e+06	280246	3.07427e+06	2.96352e+06	2.36458e+06	4.23644e+06	2.52573e+06	2.57474e+06	1.61906e+06	3.28291e+06	2.601e+06	2.87328e+06	1.85243e+06	2.16878e+06	1.85406e+06	4.41418e+06	4.70156e+06	2.22128e+06	2.36386e+06	2.45966e+06	4.76613e+06	1.12507e+06	4.26965e+06	1.98728e+06	2.81823e+06	3.23986e+06	9.97777e+06	2.96704e+06	20338.2	2.57391e+06	2.73892e+06	2.88683e+06	2.79356e+06	1.69085e+06	3.31147e+06	3.2284e+06	674637	2.66545e+06	3.52193e+06	2.96589e+06	2.46034e+06	2.56657e+06	2.43843e+06	2.70211e+06	2.49867e+06	3.16711e+06	2.38402e+06	3.67245e+06	3.23252e+06	2.89787e+06	2.65219e+06	3.03592e+06	638534	3.17412e+06	1.29265e+06	3.1519e+06	3.76833e+06	5.25871e+06	4.45546e+06	2.06748e+06	2.8124e+06	3.28914e+06	2.23587e+06	3.21281e+06	3.35909e+06	1.38814e+06	3.16194e+06	2.64242e+06	2.05927e+06	2.52363e+06	3.91687e+06	2.38157e+06	4.29442e+06	4.64456e+06	2.18674e+06	4.53465e+06	2.52955e+06	2.61208e+06	4.12545e+06	3.21362e+06	3.79198e+06		1.14761e+06	2.41383e+06	2959351	2.528e+06	2.53053e+06	3.42486e+06	4.16878e+06	1959223	3.41978e+06	2.6663e+06	3.00737e+06	2.21163e+06	814866	2.87044e+06	2.72825e+06	4.75e+06	5.91754e+06	2.77528e+06	3.81052e+06	3.41648e+06	3.55919e+06	3.72822e+06	5.39142e+06	4.50792e+06	3.10845e+06	7.07252e+06	2.01539e+06	3.41061e+06	3.36475e+06	2959351	3.02658e+06	4.97924e+06	4.83864e+06	2.80533e+06	3.05727e+06	3.32548e+06	1.70757e+06	3.5273e+06	2.80717e+06	3.02197e+06	2.36878e+06	3.89348e+06	3.72115e+06	2.64308e+06	3.20543e+06	3.01445e+06	1.91754e+06			2959351	3.34381e+06	2.63046e+06	2.69652e+06	2.82227e+06	2.1075e+06	2.88935e+06	1.61927e+06	2.32939e+06	5.29002e+06	4.41993e+06	3.96821e+06	2.55701e+06	1.24973e+06	2.09127e+06	5.15669e+06	4.3967e+06	1.65809e+06	5.43034e+06	2.35492e+06	4.23448e+06	3.01814e+06	2.99932e+06	3.21415e+06	1.34653e+06	3.28765e+06	3.77693e+06	2.74435e+06	3.41884e+06	3.82438e+06	3.84151e+06	1.96353e+06	3.73723e+06	3.81154e+06	5.09487e+06	2.38191e+06	5.39767e+06	4.57948e+06	3.42182e+06	3.9979e+06	1.2257e+06	2.04498e+06	1.88319e+06	2.37133e+06	3.02575e+06	3.02084e+06	3.61194e+06	4.23304e+06	1.44488e+06	2.03533e+06	2.34263e+06	2.80361e+06	1.86206e+06	2.30125e+06	2959351	4.24342e+06	2.43467e+06	5.76485e+06	2.09903e+06	159624	1.69141e+06	2.95167e+06	3.11582e+06	6.08708e+06	6.0096e+06	2.66857e+06	3.36791e+06	2.8055e+06	4.7945e+06	2.4647e+06	2.97881e+06	4.72302e+06	2.21082e+06		2.28832e+06	2.96013e+06	2.24966e+06	1.72959e+06	3.98439e+06
	TargetCPD	HILICNEG	MZ_RT_MSMS	5-Hydroxy-3-indoleacetic acid	DUUGKQCEGZLZNO-UHFFFAOYSA-N	1.67	190.05			0.53924	0	1 day, 0:00:00	38188.8	25106.1	62359.7	85373.8	80081.9	67753.6	50060.2	19982.5	13459.1	96339.6	73850.8	4736.7	60914.2	59845.4	34692.9	103860	71441.9	67377.4	30666.7	48509.6	72985.1	81301.8	75187.7	57192.7	13891.6	63090.3	51363.6	68939.4	61030.1	100322	80393.8	13808.8	37299.8	57052.4	61157.9	61177.7	35585.3	33765.2	0	70246.7	126587	75343.6	66384.5	25861.1	53269.7	80472.2	10075.1	77468.6	40923.5	49508	55346	66949.6	138013	99759.7	60786.5	61401.5	68333.7	84665.3	32818.3	24628.9	60569.3	40458.8	7207.91	87909.5	81312.2	84900.4	67401.3	61013.8	51628.4	72630.7	99123.2	92714.3	61216.2	99805.8	40779	77646.9	60355.3	68834.1	24368.4	46479.2	53395.5	49778.2	72092.3	108101	47689.4	0	72947.7	80954.8	108835	65511.5	42280.2		88307.2	49471.9	145918	67550.2	44281.9	231076	669878	37041	53265.4	49636.9	44245.3	32966.4	84944.1	118544	105891	152499	56152.6	50597.1	54740.5	115381	72368.5	90445.4	41904.7	122439	38084.2	48582.8	30904.4	112737	64963.1	50175.8	34709.1	127251	78424.3	76142.2	25718.3	0	44135.8	117781	98070.6	130349	76150.9	71108.4	65852	73004.3	63896.5	47040.4	26184.6			102819	77458.9	144673	55855.4	61094	48253.7	59213.1	70657.1	69503	47303.1	51239	71061.6	92523.8	124131	126742	48490.4	46362.1	23563.8	88439	77423.5	111982	37973.8	56101.9	45230.8	61094	130349	31703.4	40113.9	53293.9	36823.3	111622	54553.6	83735.5	61094	43442.2	271627	65406	70714.2	103612	55049.9	17175.9	37904.9	32536.2	124858	41125.1	40908.3	53436	121708	84165.2	64057.4	55125	53691.5	61094	93734.3	112492	64280.9	66707.2	38506.5	33248.9	21790.5	28509.6	82349.6	60681.6	77052.6	130222	108825	58450.4	32069.2	116404	68652.7	87866.4	30152.8	21685.9		43936	32138.5	79105.6	45697.2	34832.3
	TargetCPD	HILICNEG	MZ_RT_MSMS	6-Hydroxycaproic acid	IWHLYPDWHHPVAA-UHFFFAOYSA-N	1.292	131.071			0.351729	0.0476125	16:0/8:0	1.85729e+06	1.41874e+06	1.48592e+06	4.44841e+06	1.19331e+06	2.10838e+06	2.06358e+06	1.04973e+06	1.09148e+06	2.69464e+06	3.25264e+06	338405	2.72022e+06	2.9508e+06	1.82135e+06	7.67461e+06	3.72763e+06	3.72868e+06	2.05592e+06	1.73642e+06	2.27884e+06	2.6052e+06	1.60131e+06	2.59554e+06	2.02461e+06	2.37758e+06	2.05475e+06	1.14243e+06	1.41711e+06	2.49514e+06	2.5915e+06	788025	1.67679e+06	2.00695e+06	2.5848e+06	2.24226e+06	1.77282e+06	1.36364e+06	56084.3	4.36272e+06	1.91668e+06	1.38198e+06	1.48322e+06	573885	2.18977e+06	2.17565e+06	235983	2.28336e+06	1.56457e+06	1.23327e+06	1.53175e+06	2.74734e+06	2.48692e+06	2.22611e+06	1.78021e+06	1.0947e+06	2.04739e+06	2.44689e+06	1.86947e+06	2.06445e+06	1.63201e+06	1.81487e+06	441417	5.67907e+06	1.52566e+06	6.73511e+06	2.25014e+06	1.77895e+06	1.86539e+06	1.94716e+06	3.77175e+06	2.68616e+06	1.80172e+06	2.05592e+06	1.24668e+06	2.47171e+06	3.35881e+06	2.71699e+06	799345	3.3372e+06	2.21624e+06	1.65738e+06	7.78394e+06	7.03908e+06	1.26011e+06	940920	1.53667e+06	4.29531e+06	3.94402e+06	3.3255e+06	2.28592e+06		2.12035e+06	2.1583e+06	2.02341e+06	1.85243e+06	1.87649e+06	704287	2.10291e+06	3159411	2.85937e+06	2.14627e+06	2.00306e+06	4.44376e+06	516936	3.63057e+06	2.00312e+06	3.935e+06	1.76623e+06	1.76931e+06	1.62883e+06	4.82308e+06	2.69082e+06	2.56441e+06	1.27675e+06	1.02797e+07	1.46452e+06	1.77357e+06	1.3841e+06	2.32127e+06	1.90474e+06	2.18804e+06	2.61082e+06	2.08125e+06	3.64387e+06	1.41011e+06	1.04485e+06	1.38518e+06	1.84102e+06	3.947e+06	4.24898e+06	3.10625e+06	2.659e+06	2.7119e+06	3.04482e+06	3.57953e+06	2.57144e+06	1.23418e+06	601451			3.65746e+06	2.45218e+06	1.85116e+06	1.90253e+06	1.87633e+06	3.88468e+06	3.4905e+06	1.72261e+06	3.5966e+06	1.65643e+06	2.2961e+06	2.5966e+06	3.76391e+06	1.0369e+06	6.54414e+06	3.02658e+06	2.044e+06	1.05164e+06	2.17155e+06	1.70075e+06	4.16939e+06	1.45204e+06	1.17614e+06	1.37995e+06	3.77371e+06	1.72993e+06	2.47131e+06	1.13596e+06	2.03059e+06	1.43615e+06	3.02435e+06	1.7004e+06	7.20007e+06	2.23531e+06	1.39313e+06	905981	2.42594e+06	1.776e+06	1.96017e+06	1.95656e+06	739939	4.60676e+06	4.41717e+06	3.1066e+06	1.4164e+06	2.28248e+06	4.26882e+06	2.05592e+06	1.50322e+06	2.12459e+06	2.14595e+06	1.43766e+06	1.19782e+06	2.05592e+06	2.27319e+06	1.77544e+06	5.6605e+06	1.57518e+06	2.96209e+06	89208.7	1.51844e+06	6.23672e+06	2.66754e+06	6.51458e+06	8.40488e+06	1.71648e+06	1.87546e+06	1.17564e+06	2.45134e+06	3.38133e+06	2.25467e+06	1.57969e+06	852360		5.08769e+06	3.72057e+06	2.57843e+06	1.48028e+06	3.36543e+06
	TargetCPD	HILICNEG	MZ_MSMS	6-trans-12-epi-Leukotriene B4	VNYSSYRCGWBHLG-WSWIPFETSA-N	1.18801	335.222			0.230694	0	O-16:0	146536	152218	163058	207645	166483	238041	134411	123410	133906	260988	198773	36484.2	163501	167773	138932	342125	225207	248347	455388	190387	183688	234531	198360	204464	4.21212e+06	233165	257716	153438	177231	271256	403345	77321.6	232600	203402	253016	87763.8	176557	147706	9291.42	225140	249009	216231	130430	77940.1	199191	341422	62578.7	230897	109977	110739	178098	251734	343008	195835	244889	230353	190520	255633	209001	138762	125565	154109	44020.6	375763	212842	299881	137865	198156	246490	400682	256485	422127	146119	212093	235717	541787	276455	268212	92853.2	296149	160877	199947	460814	241577	206928	221408	140162	301754	272674	296882	88772.3		406366	146150	307326	211293	122568	103073	139424	232329	280375	232277	182393	687203	96903.9	277126	447643	485369	341253	438825	279336	269093	165732	174758	87670.3	347239	137704	62243.1	108716	323312	125809	210548	171826	251472	186527	141544	156292	153941	141848	344901	368093	307027	165393	210828	320331	259847	229987	198435	105798			410162	272351	192896	198098	199191	465836	234771	231086	261618	232168	126334	197455	325293	138694	782780	185459	197360	51133.6	383471	221017	289945	135908	155528	151172	649957	239978	188683	117371	169561	182045	298663	236834	244461	157675	184214	84439	164153	356757	480638	195216	59456.5	274889	215043	278298	134830	128362	207862	399427	117599	160148	122313	100535	111511	339696	283932	199191	230778	116075	178655	12105.1	99189.8	207970	237842	210026	231196	113641	174284	101170	244037	173412	243106	160389	98668.9		183466	203839	195152	199191	222819
	TargetCPD	HILICNEG	MZ_MSMS	7-Keto-3.alpha.,12-.alpha.-dihydroxycholanic acid	RHCPKKNRWFXMAT-QHMGNDAISA-N	1.38662	405.264			0.462793	0.709949	16:00:00	21465.1	150956	30491.9	87541.9	24965.1	107860	257708	44581	169159	230453	70905.7	31036.9	188263	158465	90240.5	137098	119244	79949.2	1.94156e+07	138564	270975	85823.7	392748	38751.3	25634.2	62592.9	56464.2	62469.7	18025.8	72937.5	311273	201195	66791.6	163412	223111	69258.3	105226	59183	26781.4	49948.4	245638	43429.5	50613.4	63397.7	44148.2	329499	37818.7	79521	150838	216644	102248	104846	305770	101899	307334	26634.9	82937.9	103374	160835	34297.5	71170.7	79521	40585.1	121586	76162	103909	99665.3	101844	36540.3	150971	164684	58443.7	182659	138607	151781	5.06969e+06	106492	268609	133262	2.41487e+07	613312	172704	1.1965e+07	1.03756e+06	79521	216216	57581.4	22388.6	46669.1	34639.3	112821		1.51213e+06	75277.3	118379	57412.2	82998.7	35841.8	40560.4	531496	87471.3	42388.3	261077	3.06356e+06	7531.97	97910.3	150544	173374	74971.3	53447.6	49246.4	53871.1	42800.6	23934.3	125693	729548	75611.2	79303.6	26642.1	79738.4	17569.1	136876	52481.8	51253.6	113089	73113.2	91883.5	41273.2	250488	65198.9	212261	254642	91155.3	72412.2	59998.6	720603	28335.5	28289.8	62847.7			137761	164878	120540	626758	41458.6	3.96463e+06	64949.2	110675	141170	113006	58367.3	34334.5	171445	26286.9	2.45992e+06	20055.3	72497.1	36158.1	79521	77541.3	151895	40837.5	66098.4	210889	2.59617e+06	101418	61081	629704	953307	62433.2	181729	67427	69243.3	69200.2	60985.8	18249.1	29716.5	255463	157808	157551	52316.8	541003	124676	79092.8	24304.9	43661.2	163473	79859	9290.26	65521.1	233452	80537.4	57211.9	36089.9	85502.1	56159.2	206786	69770.3	2.37453e+06	0	58114.6	29623.1	80040.5	15467.2	42892.5	40576.6	28770.1	29606.2	58695.2	87219.6	116933	16622.9	52447.7		78708.3	39778.9	46050.7	26639	35974.6
	TargetCPD	HILICNEG	MZ_RT	Aconitic acid	GTZCVFVGUGFEME-HNQUOIGGSA-N	7.7	173.009			0.707319	0.0218385	18:02:00	67541.7	56061.8	67343.5	70600.9	49376.5	72463.8	63770.9	36556.6	35593.5	52200.5	38587.2	10687.1	38878	50258.1	26234	59990.1	185855	152097	60044.8	114298	118008	105659	67111.2	56205.5	129524	168784	138561	50514.9	61682.3	200656	168897	45985.4	129644	85180.3	67364.9	170228	75072.8	32249.2	0	155517	479874	174715	NA	NA	NA	NA	NA	Inf	65239.5	87954.8	48529.3	185886	123610	65532.1	36538.3	42231.8	81879	122276	161301	155199	91182.7	78791.8	23600.4	66630.8	59676	117225	67343.5	39009.4	38237.5	58092.6	61754.9	61902.1	132922	119276	203177	69151.1	98985.3	125788	2269.37	9683.55	30228.4	8287.57	69995.3	135851	79814.1	44994.5	86285.4	86133.3	68950.4	43964.2	NA		NA	NA	NA	NA	34825.4	0	87779.7	6045	168397	167824	50214.6	77922	13828.3	47219.1	53906.2	47634.3	139773	117596	164255	217974	120230	202293	48923.9	168338	40135.6	114847	6550.61	38952.5	38027.5	37874.6	74513.7	305061	51660.1	61223.6	46090.4	67142.2	67942.3	79342.9	56057.3	65937.1	204065	335341	278891	117187	128543	79470	37807.8			111850	75319.2	94526.6	25034.5	83038.7	58572.6	13750.6	100370	205096	67343.5	62890.9	68722.6	78387.9	16200.2	51897.2	206617	162210	52183.7	118268	51997.9	98299.2	76343.6	87194.7	68395.1	65041.1	67941.6	66353.8	2082.83	7714.53	204068	127389	26204.7	32749.9	NA	Inf	0	NA	NA	NA	NA	Inf	Inf	NA	19616.3	0	114351	52808	NA	26754.5	61383.3	55961.6	98902.2	51907.9	70343.4	132499	263207	221241	32585.7	7057	0	56835.9	255864	112174	49870.9	27025.3	85052.3	69168.2	71651.7	32997.4	50885.8	113150	91477.1	21469.9		49280.7	56215.8	57828.7	65260.9	70883.4
	TargetCPD	HILICNEG	MZ_RT_MSMS	Ala-Ala	DEFJQIDDEAULHB-QWWZWVQMSA-N	8.23	159.077			0.77749	0.0133603	18:01:00	59455.5	27922.1	175038	107473	410741	55712	70815.2	48517.9	73376.8	70020.5	63432.4	24211.7	27217.4	58270.3	48135.1	30460.1	60392.6	76158.1	122800	78436.4	47603.4	42421.7	43419	165163	1.47201e+06	72837.1	68421.6	26626.2	53579.1	143121	73599.7	137234	25442.2	68953.3	43483.6	153869	117915	54892	0	86795.8	229563	75556.4	81085.8	44393.7	75388.2	60943.8	69348.4	56763.1	71440	59270.1	25003.2	111566	106713	97551.9	73336.2	66457.8	705441	116345	45053	70086.9	91348.4	123997	53877.2	83334.4	29524.5	67550	92364.1	70550.5	62499.9	53457.4	61769.4	24698.8	48068.3	61761.9	86612.4	48157.4	77439.9	156134	38620.9	63175.5	86404	59362.4	171475	135837	143146	281831	202682	88950.8	52562.9	87373.2	49955.6		85596.4	43780.2	37305.6	71509.6	49586.7	12468.6	42646.9	87255	154419	117298	70109.6	133256	16775.8	72349.4	69672.8	111154	86599.6	56616.9	71539.3	82965.9	129694	146102	49103.8	120791	188224	42677.5	20438.5	235217	63697.3	35278.9	52941.2	326885	59028	41085.8	99911	70020.5	96895.2	234508	75404.5	54400.7	95555.6	212250	189099	71087.7	120823	51089.9	85507.9			58408.2	255031	45210.6	68405.1	77185.3	91952.6	63946.9	96878.1	394951	85052.8	89513	83947.8	118560	33416.6	61843.8	464096	70020.5	14771.3	284542	63376.9	52219.2	64276.3	62666.3	37197.4	45541.5	35134.6	23896.7	133614	49707.1	57434	273226	58308.5	49217.8	78924.5	129586	14039.9	38659.1	102338	53633.8	70020.5	100556	109244	96877.5	46624.3	76249.4	69954.1	82056	51071.7	54672	63535	35183.3	72298.8	56235.6	51727.1	153784	150670	301533	35045.2	50521.6	2986.55	85766.5	402026	59036.8	49190.3	132775	378744	54067.1	122284	50116.9	68465.8	87170.5	690773	46243.9		143966	73006	51085.2	66122.6	42036.9
	TargetCPD	HILICNEG	MZ_RT_MSMS	Allantoin	POJWUDADGALRAB-UHFFFAOYSA-N	5.52	157.036			0.221919	0.00711066	18:00:00	3.69272e+07	3.04473e+07	4.68098e+07	4.99135e+07	3.81803e+07	4.65081e+07	6.19529e+07	4.06427e+07	4.23223e+07	4.99769e+07	3.78402e+07	7.04823e+06	4.40418e+07	4.58047e+07	3.37395e+07	42912612	4.68182e+07	3.80388e+07	4.74883e+07	3.46076e+07	4.97381e+07	3.97299e+07	4.43903e+07	2.89204e+07	5.58027e+06	4.7767e+07	3.74024e+07	3.8821e+07	4.28773e+07	6.50109e+07	5.00289e+07	2.43106e+07	3.61871e+07	3.83259e+07	3.88405e+07	4.36581e+07	4.07786e+07	4.29823e+07	26122.1	3.99583e+07	9.04017e+07	4.01683e+07	42912612	2.75145e+07	5.37744e+07	5.64594e+07	5.62352e+06	3.83958e+07	4.0943e+07	4.50276e+07	4.32716e+07	4.73371e+07	4.87546e+07	4.25299e+07	4.1411e+07	4.66644e+07	4.9894e+07	4.39157e+07	3.98071e+07	4.30991e+07	4.40978e+07	4.78559e+07	1.12589e+07	4.66121e+07	3.83152e+07	4.71512e+07	5.90272e+07	4.57272e+07	4.68865e+07	3.30792e+07	3.69756e+07	4.45837e+07	5.09695e+07	5.481e+07	5.38357e+07	2.81194e+07	3.95983e+07	3.88197e+07	2.69492e+07	3.83611e+07	5.66353e+07	4.88906e+07	5.55617e+07	7.21644e+07	4.56434e+07	5.26501e+07	5.28514e+07	4.19686e+07	5.51844e+07	3.82124e+07	4.68125e+07		4.3809e+07	3.16139e+07	4.42058e+07	3.97557e+07	6.2679e+07	4.27261e+07	2.22695e+07	48865468	3.50956e+07	3.86328e+07	3.751e+07	3.74499e+07	1.54164e+07	5.97731e+07	5.40098e+07	4.95919e+07	4.25154e+07	3.7482e+07	3.95885e+07	4.17555e+07	4.6763e+07	5.13261e+07	2.70912e+07	5.03098e+07	6.1352e+07	5.17418e+07	2.81452e+07	7.82366e+07	3.61376e+07	4.37417e+07	5.14846e+07	7.46921e+07	4.0825e+07	4.1324e+07	5.38419e+07	4.4448e+07	3.64903e+07	5.97326e+07	6.67593e+07	3.11445e+07	5.46657e+07	5.26337e+07	5.20166e+07	5.07281e+07	4.34699e+07	3.20349e+07	2.00945e+07			5.49583e+07	4.96128e+07	4.99366e+07	6.89485e+07	6.65442e+07	4.62361e+07	4.50312e+07	3.9482e+07	4.29479e+07	3.95249e+07	5.26469e+07	5.16967e+07	5.07099e+07	2.41116e+07	3.4146e+07	4.26168e+07	5.23737e+07	2.86099e+07	5.56084e+07	5.12862e+07	5.44247e+07	3.89433e+07	5.28191e+07	42912612	2.74014e+07	4.08812e+07	2.50678e+07	3.49483e+07	4.0597e+07	3.77942e+07	7.22184e+07	4.1862e+07	5.19283e+07	4.8305e+07	4.82075e+07	4.80985e+07	4.96869e+07	5.25288e+07	5.35018e+07	4.15703e+07	1.94031e+07	3.69963e+07	3.49142e+07	3.52949e+07	3.7073e+07	5.01665e+07	4.37259e+07	3.93891e+07	4.96528e+07	4.34213e+07	3.51635e+07	3.21323e+07	3.53967e+07	5.03564e+07	5.71727e+07	4.58704e+07	5.37301e+07	3.08002e+07	3.31961e+07	2.90259e+06	1.70721e+07	6.13368e+07	4.42408e+07	3.26622e+07	7.26003e+07	4.57986e+07	3.3452e+07	3.29789e+07	42912612	3.64036e+07	5.21753e+07	3.84511e+07	2.36215e+07		3.17776e+07	3.7513e+07	4.02741e+07	3.19196e+07	3.39642e+07
	TargetCPD	HILICNEG	MZ_RT_MSMS	Anserine	MYYIAHXIVFADCU-QMMMGPOBSA-N	9.477	239.114			0.938962	0	20:04:00	473282	158891	287677	272750	308007	325953	400202	330649	439695	236164	252179	25209.4	247912	296026	315771	201864	247000	315554	282426	399746	419113	268854	216416	91478.2	104762	235131	446329	107413	271441	722557	301416	311966	184975	237298	338410	407075	452090	416639	0	262791	1.55528e+06	237050	355824	374177	735089	446458	23799.6	210165	498998	214606	171837	300338	310590	219205	222584	195339	129668	293790	333200	317022	607327	454843	165950	281824	210244	270682	371297	540364	388660	248339	291118	284397	310955	490482	784976	107148	192867	186827	126707	231856	406683	143192	760360	1.231e+06	332951	432592	403390	353043	274019	355127	198667		302708	214213	61746.2	252377	341990	40569.9	230789	236551	257936	224141	296026	444943	75443.8	281437	251812	367425	497518	436022	401533	241151	672864	838728	222063	954043	1.21496e+06	256743	61818.3	814324	263520	235355	276410	2.21702e+06	377538	249078	634423	353529	358786	358240	278386	310003	645446	2.22913e+06	1.13682e+06	336319	353011	285615	77896.1			230868	231666	296521	311427	342588	350405	289735	211565	566921	444590	377830	340121	399286	83795.9	202557	577357	495782	119652	388481	200724	264347	453833	383082	312751	171151	210875	85372.3	200268	263272	326968	939802	181295	302317	212227	733756	15790	229693	330343	162647	296026	307061	740285	732945	196787	427749	347302	302270	170384	298262	378932	316959	424944	300353	210960	278551	1.1535e+06	480573	172669	230746	11332.8	226960	1.95544e+06	221881	198365	316675	395807	292902	263416	170786	270387	332452	665773	237446		159363	296026	278518	353670	135873
	TargetCPD	HILICNEG	MZ_MSMS	Arg-Gly	JLXVRFDTDUGQEE-YFKPBYRVSA-N	9.66375	230.125			0.875897	0	22:06:00	34536	10347.1	18321.5	29026.2	17125.9	23479.3	0	17766.9	38560.1	0	0	0	0	28075.2	15186.6	0	41379.9	16862.5	6094.18	19701.9	41369.8	12364.5	12451.9	11328.5	256547	17526.2	0	2773.75	22429.8	21498.6	22379.2	55681.7	0	10215.3	18265.7	38278	24592.3	20056.2	0	20907.8	30870.4	14694.7	Inf	NA	NA	NA	NA	NA	14279.5	19850.7	17087.8	22409	24511	0	13671.5	11880.1	5600.58	11567.3	35430.7	10527.2	16724.9	13773	21063.9	14687.7	0	0	19465.1	27277	8228.39	13814.6	37807.7	15746	11025.3	70338.4	43977.7	18355.5	15378	9500.67	6166.94	8283.81	21434.3	9222.63	189912	16472.3	37443.7	24641	15334	22852.5	11581.2	35418.6	Inf		NA	NA	NA	Inf	13805.5	0	10345.8	17948	27826.5	34624.4	10880.4	43931.1	3406.55	8883.3	4853.56	27140.4	22462.4	12922.6	19605	20047.2	16861.3	95210.6	3901.5	36007.8	27552.7	15752.8	2774.92	44888.3	9158.98	8885.89	8663.92	54776	13637.1	13050.4	54504	74433.3	9516.34	29104.2	4711.6	14135.5	13565.1	135387	108090	12136.8	22986.1	7182.97	15605.5			2921.83	4597.53	9101.2	7440.34	57865.4	46617.4	8685.07	11334.2	50635.2	11924.2	9184.22	17212	23291.9	2306.41	8962.25	45468.8	15337.9	0	28973.8	8279.52	20122.2	4799.68	10202.9	10156	5868.92	13724	35332	2887.23	23595	22556.9	166128	8771.64	32931.7	NA	Inf	0	NA	Inf	NA	Inf	Inf	Inf	Inf	10622.1	52841.5	13035.9	57552.6	NA	40868.2	15334	15160.1	85374.5	0	0	14336.2	66298.7	14226.7	14915.2	8738.99	0	17012.2	141938	12287.7	12500	26666.1	21939.4	11096.5	15334	12068.5	31111.9	37618.9	47572	45881.4		16240.1	75918.4	13887.9	10534.3	17128.1
	TargetCPD	HILICNEG	MZ_RT_MSMS	Arginine	ODKSFYDXXFIFQN-BYPYZUCNSA-N	9.41	173.104			0.752179	0.00675415	22:05:00	1.54318e+07	5.08489e+06	1.2861e+07	1.65547e+07	1.58969e+07	1.30315e+07	7.1304e+06	7.92735e+06	1.05493e+07	8.53416e+06	8.92717e+06	5.36507e+06	5.59459e+06	8.26496e+06	6.18351e+06	8.85427e+06	8.47619e+06	8.11104e+06	6.25658e+06	8.14471e+06	7.77103e+06	10009250	8.44329e+06	5.88639e+06	2.78743e+07	6.64104e+06	1.08462e+07	6.48658e+06	9.34939e+06	2.30226e+07	1.20973e+07	1.22388e+07	4.99833e+06	8.35155e+06	1.00375e+07	1.085e+07	7.63713e+06	9.38428e+06	39797.1	9.80539e+06	4.21456e+07	1.01931e+07	4.88741e+06	6.95837e+06	1.69052e+07	1.46111e+07	5.5314e+06	10009250	7.18086e+06	5.55902e+06	6.56593e+06	1.18915e+07	1.69796e+07	1.47573e+07	1.15598e+07	1.13745e+07	7.33199e+06	1.75556e+07	1.19964e+07	5.36544e+06	1.21559e+07	1.03852e+07	6.9312e+06	1.50673e+07	1.15145e+07	1.17338e+07	9.86952e+06	9.74526e+06	8.90015e+06	1.08207e+07	10009250	1.34793e+07	1.01507e+07	1.34115e+07	1.42677e+07	9.62391e+06	1.05104e+07	10009250	4.92578e+06	5.36008e+06	6.53803e+06	1.01237e+07	2.81805e+07	2.42789e+07	7.39571e+06	1.63456e+07	9.45797e+06	1.41614e+07	1.23142e+07	1.93058e+07	3.5208e+06		6.92478e+06	1.09771e+07	6.78524e+06	1.41316e+07	8.18776e+06	1.23916e+06	6.24823e+06	10201882	1.13207e+07	1.02743e+07	6.2012e+06	8.27034e+06	2.6717e+06	1.35395e+07	1.31809e+07	2.79808e+07	1.47986e+07	7.85436e+06	6.85805e+06	1.83616e+07	1.58632e+07	2.48845e+07	4.01565e+06	2.1536e+07	1.65656e+07	5.74355e+06	3.70992e+06	2.67293e+07	8.6471e+06	4.74871e+06	5.99908e+06	2.14052e+07	1.1864e+07	9.98104e+06	1.32986e+07	9.78229e+06	8.59105e+06	1.95958e+07	1.12135e+07	1.0524e+07	1.69252e+07	2.54043e+07	2.09512e+07	1.02822e+07	1.50847e+07	5.13622e+06	3.35379e+06			1.05173e+07	6.62223e+06	1.18555e+07	5.15402e+06	1.62613e+07	1.51809e+07	8.80983e+06	9.49366e+06	2.0249e+07	8.05808e+06	5.19868e+06	6.4428e+06	1.79877e+07	7.81358e+06	1.0644e+07	1.08078e+07	7.78219e+06	2.47778e+06	1.20079e+07	1.11096e+07	1.3731e+07	9.62596e+06	1.12178e+07	8.02892e+06	9.18877e+06	1.02166e+07	5.9683e+06	6.50556e+06	9.32984e+06	9.89849e+06	4.95519e+07	9.34811e+06	1.32906e+07	5.42267e+06	1.96595e+07	693884	5.38426e+06	1.82246e+07	9.53967e+06	8.60417e+06	1.09422e+07	3.73382e+07	3.00807e+07	9.74425e+06	1.41731e+07	7.36614e+06	1.43383e+07	1.48421e+07	1.18254e+07	6.08368e+06	9.24141e+06	1.15573e+07	9.24381e+06	7.99749e+06	1.77591e+07	2.28961e+07	2.07009e+07	8.08898e+06	8.27059e+06	488284	1.28125e+07	4.43413e+07	1.17954e+07	1.02053e+07	1.6696e+07	1.09212e+07	6.70663e+06	7.40216e+06	8.62631e+06	1.43296e+07	2.05841e+07	1.50387e+07	1.2025e+07		7.36453e+06	1.34161e+07	1.26432e+07	8.95609e+06	6.19596e+06
	TargetCPD	HILICNEG	MZ_RT_MSMS	Asparagine	DCXYFEDJOCDNAF-REOHCLBHSA-N	8.61	131.045			0.727017	0.0123109	14:00:00	5.79665e+06	2.60021e+06	6.68532e+06	8.05602e+06	9.29847e+06	6.55229e+06	6.9456e+06	7.72794e+06	5.24383e+06	3.592e+06	6.68596e+06	2.6336e+06	4.34976e+06	6.29318e+06	4.55807e+06	5.07919e+06	4.82203e+06	5.73012e+06	1.4508e+07	9.23572e+06	7.95009e+06	5.86142e+06	4.2644e+06	2.8107e+06	5.80027e+06	4.96813e+06	1.03713e+07	3.15886e+06	4.91631e+06	1.04515e+07	5.55277e+06	6.75125e+06	2.43449e+06	5.22012e+06	5.74795e+06	7.04145e+06	7.3761e+06	7.12277e+06	6167.53	5.23279e+06	1.88665e+07	4.94808e+06	5.25163e+06	6.00148e+06	1.54731e+07	6.44341e+06	1.93608e+06	3.21125e+06	8.11694e+06	5.38808e+06	4.32507e+06	7.46272e+06	1.06018e+07	1.25824e+07	8.49303e+06	5.56865e+06	8.70471e+06	9.56563e+06	5.02014e+06	7.26243e+06	1.37673e+07	8.95862e+06	5.18592e+06	6.24182e+06	9.12239e+06	6.83986e+06	5.2604e+06	7.31409e+06	7.40031e+06	5.57205e+06	6.38763e+06	6.44341e+06	5.6895e+06	6.56648e+06	9.16271e+06	1.8783e+07	4.12491e+06	4.42333e+06	2.31529e+06	1.20483e+07	5.67859e+06	6.16035e+06	2.22441e+07	8.25562e+06	4.98821e+06	9.43455e+06	9.22206e+06	7.62667e+06	5.5563e+06	6.6379e+06	2.07981e+06		1.66902e+07	6.86375e+06	1.71575e+06	7.36789e+06	9.45983e+06	1.23065e+06	7.67801e+06	5516312	8.51068e+06	5.4723e+06	4.69532e+06	1.65708e+07	1.23414e+06	7.85765e+06	6.14024e+06	1.09528e+07	7.84071e+06	5.46105e+06	4.21009e+06	1.00856e+07	1.19286e+07	9.79529e+06	4.01491e+06	1.95814e+07	1.1886e+07	4.57848e+06	1.45899e+06	1.26346e+07	7.06151e+06	2.62586e+06	7.17305e+06	1.19741e+07	6.9174e+06	6.99885e+06	7.83159e+06	6.14487e+06	6.54135e+06	9.66193e+06	5.37964e+06	6.44341e+06	1.33051e+07	1.95388e+07	1.34722e+07	4.81047e+06	9.68056e+06	6.42162e+06	1.92329e+06			6.94795e+06	3.66275e+06	5.40346e+06	5.77101e+06	8.90649e+06	2.9059e+07	5.93792e+06	6.7011e+06	9.43225e+06	7.1982e+06	5.94515e+06	6.38453e+06	8.2489e+06	3.33961e+06	1.71635e+07	7.43904e+06	5.367e+06	2.10491e+06	6.32373e+06	4.84644e+06	6.44341e+06	5.29403e+06	7.71151e+06	4.93572e+06	1.31033e+07	4.1908e+06	2.02844e+06	4.78904e+06	6.45684e+06	6.07197e+06	1.30945e+07	5.6816e+06	8.15746e+06	2.53822e+06	1.2431e+07	506520	2.54864e+06	1.01011e+07	4.21979e+06	4.6341e+06	1.15404e+07	1.96332e+07	1.98974e+07	6.16345e+06	7.67113e+06	6.45093e+06	6.4359e+06	7.8402e+06	5.36738e+06	5.91007e+06	8.06941e+06	1.04988e+07	8.68218e+06	5.77931e+06	1.36097e+07	1.94277e+07	1.47628e+07	3.49897e+06	7.88221e+06	208729	7.04393e+06	2.05038e+07	6.42999e+06	5.10754e+06	1.27253e+07	9.72612e+06	5.2512e+06	4.26827e+06	4.80058e+06	5.95751e+06	9.93513e+06	9.73521e+06	3.96869e+06		3.87307e+06	5.25974e+06	1.13539e+07	1.10746e+07	3.11626e+06
	TargetCPD	HILICNEG	MZ_RT_MSMS	Aspartic acid	CKLJMWTZIZZHCS-REOHCLBHSA-N	9.1	132.03			0.79727	0.167627	15:00:00	736271	275210	349739	409416	349884	270197	164164	292963	520657	276332	295233	634194	294580	365837	270610	141568	184192	888906	524888	540869	437849	125625	149199	255147	7.17105e+06	455748	517948	110679	246665	998985	293994	1.18548e+06	128975	322055	249385	604494	947910	398184	37314.1	256793	1.39379e+06	612874	207731	189417	427567	387880	462840	171449	306137	263040	159613	256110	599050	333914	294695	281335	288416	860113	761982	373134	453675	308097	918366	355677	132286	293138	329251	449018	353862	267636	157923	282122	530925	743426	687251	1.23403e+06	239669	235348	134735	296181	499162	232116	1.31123e+06	542483	295306	814636	491668	247535	290289	826819	166280		398125	196572	142606	210316	281844	10339.5	275518	233000	637498	522620	245100	421450	87273	260980	342441	548310	637911	160311	300415	365905	882578	2.52762e+06	197489	1.19918e+06	1.75597e+06	254602	70799.7	1.19883e+06	343252	182615	222653	868903	295959	140279	825503	218301	525716	561770	138706	277126	556494	1.0135e+06	534078	235786	1.15917e+06	345774	159490			259036	331294	183341	215736	478625	904627	228460	402275	1.76223e+06	379374	217613	303727	541362	141632	433682	540944	519544	175302	428173	204820	227516	331998	515177	346323	448278	178621	196043	161425	355341	430110	2.77205e+06	243755	189167	390781	698595	8238.97	153387	333914	157296	532252	725420	1.13288e+06	945508	174405	382692	501414	867520	196131	390997	310125	356758	494451	411412	304740	716310	616239	1.79486e+06	290751	297855	12783.2	1.65619e+06	2.24219e+06	288335	415662	262118	557173	299854	281887	202350	333914	402605	1.23865e+06	719392		139926	333914	338105	697160	314451
	TargetCPD	HILICNEG	MZ_MSMS	Azelaic acid	BDJRBEYXGGNYIS-UHFFFAOYSA-N	1.35	187.097			0.523915	0.873638	16:01:00	8.88565e+08	5.83778e+08	6.34419e+08	8.70305e+08	7.5781e+08	5.97815e+08	7.67762e+08	7.31415e+08	9.33067e+08	6.7429e+08	7.41369e+08	1.6428e+08	7.2141e+08	7.26743e+08	690999552	1.11671e+09	5.97323e+08	6.47738e+08	5.09356e+08	7.65464e+08	9.40296e+08	6.27637e+08	7.05142e+08	7.59569e+08	1.45356e+07	4.63521e+08	8.3482e+08	4.49769e+08	5.85801e+08	1.19682e+09	6.52207e+08	4.58378e+08	4.61375e+08	5.9084e+08	5.63448e+08	6.7633e+08	6.65321e+08	6.93325e+08	4.10244e+06	6.67896e+08	1.73603e+09	6.81976e+08	1.05215e+09	1.12448e+09	1.84672e+09	1.60242e+09	2.4236e+08	6.90866e+08	6.79141e+08	5.72564e+08	5.26565e+08	7.51006e+08	5.59304e+08	5.98489e+08	8.18445e+08	7.11352e+08	6.57448e+08	6.70647e+08	6.47663e+08	7.31691e+08	7.63106e+08	6.78486e+08	4.40712e+08	1.06761e+09	8.34569e+08	1.1321e+09	5.97977e+08	8.15609e+08	4.95468e+08	7.88851e+08	5.76375e+08	5.07705e+08	7.33878e+08	1.17633e+09	8.50009e+08	5.9978e+08	8.59762e+08	9.52685e+08	6.49895e+08	6.88674e+08	7.42762e+08	7.84258e+08	1.0887e+09	1.23838e+09	7.43011e+08	9.31443e+08	8.0046e+08	8.93971e+08	1.04993e+09	6.02045e+08	4.26183e+08		6.81177e+08	5.99235e+08	6.04548e+08	1.79426e+09	4.12008e+08	2.68336e+08	3.53861e+08	735565056	8.34346e+08	9.09007e+08	4.57554e+08	5.38316e+08	2.85703e+08	6.99311e+08	7.37097e+08	7.65117e+08	6.8196e+08	6.81431e+08	6.59757e+08	6.9387e+08	7.30819e+08	1.01275e+09	5.45973e+08	9.97558e+08	1.35787e+09	4.3077e+08	3.83489e+08	1.24004e+09	4.32441e+08	6.15148e+08	7.72976e+08	1.74401e+09	7.93375e+08	7.84634e+08	6.63809e+08	7.53532e+08	5.21203e+08	7.90673e+08	6.93902e+08	8.60059e+08	9.15415e+08	1.89642e+09	1.2075e+09	5.9385e+08	7.06958e+08	7.61272e+08	4.47791e+08			8.63678e+08	9.57096e+08	7.39366e+08	7.39355e+08	6.14264e+08	7.22754e+08	1.00868e+09	5.48573e+08	9.49505e+08	8.21316e+08	7.6235e+08	8.92243e+08	690999552	4.22428e+08	8.55338e+08	1.06539e+09	6.4826e+08	3.26283e+08	7.41168e+08	4.83481e+08	5.71936e+08	690999552	5.07173e+08	5.76072e+08	6.95505e+08	5.24848e+08	5.15253e+08	5.33202e+08	6.84975e+08	7.29467e+08	1.69435e+09	6.04514e+08	7.29187e+08	5.92875e+08	1.61234e+09	1.34773e+08	4.73436e+08	1.78037e+09	1.50331e+09	5.3881e+08	690999552	9.9456e+08	9.03549e+08	7.13369e+08	4.49861e+08	8.50552e+08	1.05851e+09	5.66277e+08	3.88806e+08	9.35554e+08	6.31996e+08	7.51714e+08	7.16729e+08	1.2301e+09	8.36408e+08	8.78426e+08	1.20746e+09	4.29716e+08	6.07752e+08	6.15014e+07	4.86399e+08	1.72541e+09	6.08421e+08	6.24934e+08	7.58979e+08	7.09462e+08	5.90707e+08	5.8512e+08	5.91437e+08	5.10565e+08	6.74104e+08	8.11587e+08	4.2236e+08		5.10086e+08	5.61547e+08	5.68975e+08	4.30876e+08	6.0245e+08
	TargetCPD	HILICNEG	MZ_RT_MSMS	Benzoic acid	WPYMKLBDIGXBTP-UHFFFAOYSA-N	1.092	121.029			0.333078	0.0537093	16:00:00	3.50878e+06	4.27871e+06	2.90456e+06	3.88868e+06	5.7484e+06	4.54557e+06	3.34283e+06	2.30603e+06	1.69888e+06	4.76058e+06	5.26174e+06	4.43588e+06	3.25168e+06	3.81159e+06	3.53281e+06	4.89258e+06	3.93966e+06	3.89721e+06	2.85125e+06	2.89627e+06	3.21901e+06	4.93297e+06	5.33799e+06	4.73798e+06	1.12441e+07	3.20191e+06	3.48963e+06	4.22438e+06	4.10462e+06	4.33512e+06	3.94012e+06	4.22163e+06	4.08535e+06	5.91264e+06	4.24502e+06	1.67975e+06	2.26677e+06	4.00043e+06	379788	4.08934e+06	8.80797e+06	9.53328e+06	3.66252e+06	2.25448e+06	2.24599e+06	1.14091e+07	8.41775e+06	4.84591e+06	3.83019e+06	3.42682e+06	3.27942e+06	4.61664e+06	8.78636e+06	1.01294e+07	1.50141e+07	1.32625e+07	1.19091e+07	5.713e+06	3.29388e+06	6.71759e+06	3.79054e+06	4.1645e+06	3.65681e+06	1.29811e+07	5.20293e+06	8.1692e+06	2.8968e+06	4.11393e+06	3.80501e+06	5.49593e+06	5.49947e+06	6.80817e+06	2.95584e+06	2.90662e+06	3.81946e+06	5.01934e+06	6.30433e+06	7.55041e+06	4.00864e+06	2.40095e+06	2.2823e+06	7.56555e+06	7.20218e+06	9.15919e+06	2.98242e+06	3.34679e+06	3.35146e+06	7.72117e+06	3.77453e+06	4.19438e+06	3.66494e+06		4.1645e+06	5.69639e+06	8.00028e+06	1.12501e+07	2.16221e+06	5.74997e+06	4.77099e+06	4218551	4.58107e+06	4.24511e+06	3.68876e+06	4.22307e+06	2.75374e+06	6.06611e+06	7.44133e+06	6.6628e+06	3.76387e+06	6.94383e+06	3.07725e+06	6.71628e+06	4.25363e+06	5.49316e+06	3.12902e+06	5.11416e+06	2.35026e+06	2.01464e+06	4.07429e+06	3.25424e+06	3.72017e+06	4.02606e+06	3.61338e+06	1.34653e+07	3.35597e+06	6.29188e+06	2.72525e+06	2.7309e+06	2.63532e+06	4.97153e+06	5.91649e+06	4.79651e+06	3.48795e+06	3.1159e+06	6.98678e+06	4.59774e+06	5.26997e+06	2.83897e+06	4.2085e+06			4.92453e+06	5.74497e+06	6.25324e+06	2.36287e+06	4.03343e+06	4.41277e+06	5.04426e+06	4.75966e+06	4.9967e+06	4.21822e+06	3.27737e+06	3.61182e+06	6.42369e+06	2.91368e+06	6.48237e+06	4.27378e+06	3.11106e+06	2.07318e+06	8.17411e+06	6.28608e+06	6.65425e+06	3.14371e+06	3.32995e+06	3.39728e+06	4.01826e+06	4.58331e+06	4.1645e+06	2.40221e+06	1.75419e+06	3.90874e+06	5.2494e+06	5.26726e+06	5.03073e+06	2.58303e+06	2.72028e+06	3.43185e+06	2.28382e+06	3.11265e+06	8.40467e+06	2.44517e+06	3.12837e+06	4.54379e+06	7.2161e+06	5.44626e+06	3.31098e+06	2.54674e+06	4.08389e+06	1.64822e+07	2.79157e+06	4.22837e+06	3.24342e+06	3.57363e+06	5.69477e+06	6.05572e+06	1.22474e+07	3.20113e+06	5.1425e+06	4.06446e+06	4.88301e+06	408785	5.14943e+06	4.601e+06	5.29232e+06	3.23092e+06	6.30558e+06	3.79826e+06	4.1645e+06	3.05282e+06	6.40577e+06	6.35782e+06	7.22327e+06	3.63163e+06	3.99346e+06		4.20429e+06	4.3349e+06	6.18398e+06	3.78393e+06	4.90642e+06
	TargetCPD	HILICNEG	MZ_MSMS	Benzophenone-4	CXVGEDCSTKKODG-UHFFFAOYSA-N	1.39301	307.028			NaN	NaN	18:02:00	NA	NA	NA	NA	NA	NA	NA	NA	NA	NA	NA	NA	NA	NA	NA	NA	NA	NA	NA	NA	NA	NA	NA	NA	NA	NA	NA	0	0	0	NA	NA	NA	0	0	0	0	0	NA	0	0	0	NA	NA	NA	NA	NA	NA	NA	NA	NA	NA	NA	NA	NA	NA	NA	NA	NA	NA	NA	NA	NA	NA	NA	NA	NA	NA	NA	NA	NA	NA	NA	NA	NA	NA	NA	NA	0	0	0	0	0	0	NA	NA	NA	NA	NA	NA	NA		NA	NA	NA	NA	NA	NA	NA	59196	NA	NA	NA	NA	NA	NA	NA	NA	NA	NA	NA	NA	0	0	0	0	0	0	0	0	NA	NA	NA	0	0	0	NA	NA	NA	NA	NA	NA	NA	NA	NA	0	0	0	NA			NA	NA	NA	0	NA	NA	0	0	0	NA	NA	NA	NA	NA	NA	NA	NA	NA	NA	NA	NA	NA	NA	NA	NA	NA	NA	0	0	NA	0	0	0	NA	NA	NA	NA	NA	NA	NA	NA	NA	NA	NA	NA	NA	NA	NA	NA	NA	NA	NA	NA	NA	NA	NA	0	0	NA	NA	NA	0	0	0	NA	NA	NA	NA	NA	NA	NA	NA	NA		NA	NA	NA	NA	NA
	TargetCPD	HILICNEG	MZ_RT_MSMS	Carnosine	CQOVPNPJLQNMDC-ZETCQYMHSA-N	9.527	225.099			1.75621	0	18:01:00	2.34651e+06	1.19308e+06	1.59482e+06	3.53901e+06	2.8152e+06	2.83984e+06	2.19384e+06	2.19198e+06	2.53237e+06	2459330	2.39731e+06	1.26685e+06	1.10533e+06	1.44684e+06	1.1726e+06	2.13145e+06	2.94143e+06	3.34707e+06	1.38434e+06	2.06204e+06	2.89952e+06	2.59355e+06	3.96629e+06	1.38299e+06	880582	1.37902e+06	3.48611e+06	1.00238e+06	2.60197e+06	7.81949e+06	1.62448e+06	8.57483e+06	528887	2.48435e+06	3.73942e+06	2.09615e+06	2.10832e+06	2.13394e+06	0	4.36129e+06	9.79728e+06	2.30534e+06	2.11256e+06	2459330	8.3753e+06	7.95911e+06	1.02313e+06	1.78817e+06	2.75258e+06	719607	737705	4.40599e+06	5.95794e+06	2.45345e+06	4.12788e+06	3.52321e+06	880269	4.92858e+06	1.75007e+06	1.84917e+06	5.10471e+06	2.42345e+06	3.02008e+06	9.00594e+06	1.94995e+06	5.38372e+06	1.57872e+06	3.39173e+06	2.64513e+06	2.98958e+06	4.37935e+06	6.29731e+06	2.74433e+06	2459330	3.98783e+06	1.7049e+06	3.53104e+06	2.58351e+06	747943	1.03088e+06	1.76004e+06	1.38187e+06	6.56562e+06	7.98494e+06	1.91041e+06	2.04729e+06	1.72976e+06	3.8729e+06	3.02269e+06	3.6974e+06	441834		854393	5.15605e+06	527239	3.82954e+06	1.94709e+06	32827.6	2.02134e+06	4322748	4.51529e+06	3.26502e+06	1.87604e+06	2.38368e+06	316049	3.42191e+06	2.84987e+06	4.0445e+06	3.15993e+06	1.59434e+06	1.6624e+06	5.19026e+06	7.82213e+06	8.04738e+06	851367	7.29844e+06	4.87228e+06	1.47748e+06	714119	5.95539e+06	1.41118e+06	1.50844e+06	2.63947e+06	1.08262e+07	4.06196e+06	1.92696e+06	2.93793e+06	1.72979e+06	1.5241e+06	4.76587e+06	3.60987e+06	3.16116e+06	1.04592e+07	3.84736e+07	1.95822e+07	2.57845e+06	5.18697e+06	1.11885e+06	526813			2.76533e+06	2.88232e+06	2.03897e+06	1.51023e+06	2.78651e+06	2.20147e+06	2.98179e+06	2.43431e+06	5.98185e+06	2.38257e+06	1.6873e+06	1.82374e+06	5.61957e+06	987967	2.11523e+06	2.6475e+06	3.78224e+06	546143	5.96021e+06	3.14307e+06	5.30792e+06	2.58469e+06	2.57185e+06	1.91992e+06	1.90329e+06	2.41638e+06	904608	1.30348e+06	1.15571e+06	1.80407e+06	8.45256e+06	2.60445e+06	5.42583e+06	888237	8.71249e+06	14615.4	885053	9.49594e+06	1.93174e+06	1.76374e+06	6.02397e+06	5.86451e+07	5.07892e+07	2.08555e+06	2.76625e+06	2.38629e+06	3.62743e+06	2.50342e+06	1.9472e+06	1.26497e+06	1.74696e+06	4.22979e+06	1.24221e+07	3.08307e+06	5.6735e+06	1.68128e+07	6.46305e+06	1.86166e+06	1.73627e+06	10781.6	9.08807e+06	1.12308e+07	3.00239e+06	1.96025e+06	6.33285e+06	2.44865e+06	1.57605e+06	1.71718e+06	2.2071e+06	2.86675e+06	5.5095e+06	3.62506e+06	1.14832e+06		1.87886e+06	2.83509e+06	2.70309e+06	1.69481e+06	2459330
	TargetCPD	HILICNEG	MZ_RT_MSMS	Cholic acid	BHQCQFFYRZLCQQ-OELDTZBJSA-N	2.27	407.28			0.64111	0	17:00:00	0	40844.8	0	40816.5	27492.1	33486	157551	22060.3	30688.2	174548	7900.27	4707.24	176489	172286	54220.7	142332	75692.8	46524.9	8.83038e+06	92686.6	208743	176048	184547	34161.3	29240.2	60071.9	0	17787.1	0	19846.2	74937.1	24947.3	122697	123910	164507	18264.2	82563.1	55159.4	0	9969.66	184410	16969.8	80280.9	34294.9	14847.8	291396	3427.07	83891.1	87302.8	48854.3	52153.5	31736.1	357168	71180.2	53611.6	26128.8	211832	57637.4	61893.9	80355.1	67315.4	87712.3	23094.2	96515.9	29957.8	95593.2	117202	92036.1	77300.9	19868.6	212058	22658.2	47865.5	62740	99223.2	5.747e+06	103928	168592	71944.1	1.11877e+07	254433	73016	9.22659e+06	253701	116652	56579.8	43986.7	13744.7	126778	0	14522.6		1.61471e+06	28637.8	140173	57521.1	58649.9	683352	19824.8	156054	49979.4	50695.4	51259.2	1.32397e+06	0	61857	87201.3	61731.4	26547.7	18412.9	17960	5562.94	0	0	60046.9	518070	48945.5	49147.6	0	33233.6	0	62143.4	31483.2	37133.8	36827.8	58892.6	0	0	65019.5	52783.3	195888	229591	75634.8	46019.5	48106.6	486360	0	16058.4	30532.8			59753.5	186304	41292.4	186943	13261.4	2.0273e+06	0	94986.7	47010.4	101997	94986.1	14442.1	44339.3	93135.3	2.03768e+06	0	44143.5	35876.5	43562.8	25981.7	94171.1	0	45130.9	130725	1.39105e+06	193799	0	119373	92317.7	9434.38	66734.7	38206.7	36504.8	36852.7	10593.1	129945	48907.6	229113	400943	65326.6	52153.5	226139	50294.7	201793	5154.08	9650.84	170100	6001.7	7677.28	16632.7	113503	24321.3	62058.8	0	63980.1	28743.3	137046	81212.1	1.95905e+06	27120.5	7222.47	34943	61489.9	0	64508.1	52153.5	0	31852.2	66917	89052.2	31895.2	0	0		35424.5	52153.5	26827.3	0	57311.1
	TargetCPD	HILICNEG	MZ_RT_MSMS	Citraconic acid	HNEGQIOMVPPMNR-IHWYPQMZSA-N	1.55	129.019			0.326305	0.760053	18:03:00	354651	220419	338270	328377	294945	203338	345629	245463	306098	248372	257785	652476	272319	297020	339746	194171	315290	332693	397500	367295	561669	258805	261647	254257	209174	259910	445236	356545	257244	812049	179238	505471	192106	290557	297779	298138	253831	240838	186831	342670	2.75416e+06	307778	294168	1.07639e+06	1.03451e+06	228619	660988	235825	267758	219576	219920	253104	213711	276205	367317	274481	388602	340505	326140	254045	315330	371342	451625	279760	210960	279732	234838	280573	228395	240126	219254	356112	329562	304211	285161	505550	368042	326643	173561	442431	280788	301965	613803	751704	228045	328908	313753	323315	238736	216528	163049		245022	332324	157593	352793	333658	171958	116747	207561	244875	250370	271514	539460	370327	282104	438772	776376	264239	421693	294168	265787	466338	652323	211842	912137	590435	238595	198299	592199	222186	249315	272207	1.18179e+06	257206	272007	313751	431458	263100	508335	215155	218261	443174	844881	451489	307418	298425	241410	279849			331230	281373	531765	198964	257007	513418	212328	278312	348207	303898	262740	294168	267105	279889	576445	430658	259803	203363	512753	372160	293804	354418	277660	374335	435371	294168	230765	219846	226794	208289	997225	330127	289468	252265	406179	127714	221842	282865	232744	213739	546609	452528	625078	510576	214084	282238	357674	315437	325193	543493	448486	330990	497544	315924	407416	501376	483616	247378	329673	105183	799538	1.45714e+06	176764	199911	294675	319817	286501	409822	239391	266656	213642	471793	234947		233137	260778	431998	301662	205425
	TargetCPD	HILICNEG	MZ_RT_MSMS	Citric acid	KRKNYBCHXYNGOX-UHFFFAOYSA-N	9.15	191.019			0.742657	1.39427	18:02:00	2.15028e+06	2.67775e+06	1.11521e+06	3.67794e+06	2.63455e+06	2.02425e+06	2.42122e+06	3.27044e+06	3.7537e+06	2.17498e+06	1.84959e+06	2.98961e+06	2.16665e+06	2.30828e+06	1.94262e+06	1.93476e+06	3.01031e+06	2.56567e+06	2522588	2.50287e+06	2.86539e+06	1.97661e+06	2.17719e+06	3.16438e+06	8.7264e+07	7.92555e+06	2.94101e+06	27857.2	306093	1.1844e+07	2.3069e+06	2522588	2.17267e+06	1.68909e+06	823143	4.95813e+06	1.16645e+06	2.42599e+06	796237	2.66054e+06	9.43e+06	7.79259e+06	2.63435e+06	2.53019e+06	1.852e+06	3.21073e+06	2.70457e+06	2.49918e+06	3.35574e+06	2.41752e+06	2.20831e+06	2.16366e+06	1.74665e+07	7.44973e+06	1.50659e+06	2.43774e+06	2.47951e+06	3.03094e+06	4.20745e+06	3.19028e+06	1.91902e+06	1.94448e+06	2.72069e+06	2.19951e+06	1.74221e+06	5.33724e+06	2.75032e+06	720540	2.29416e+06	2.81974e+06	2.19211e+06	2.1972e+06	3.53343e+06	2.53038e+06	1.90124e+06	2.5508e+06	2.98603e+06	2.986e+06	2.61919e+06	829590	4.50133e+06	1.46182e+06	1.12104e+07	9.90255e+06	1.89379e+06	1.79208e+06	1.28055e+06	3.04265e+06	2.67698e+06	2.58547e+06	2522588		2.88948e+06	2.01292e+06	1.9152e+06	1.92339e+06	375945	13638.8	1.34001e+06	3609104	2.81411e+06	2.33085e+06	871438	2.05759e+06	2.67226e+06	2.52891e+06	3.0548e+06	1.84142e+06	2.83224e+06	2.03103e+06	2.28283e+06	3.09746e+06	7.79777e+06	1.1393e+07	958605	7.89145e+06	4.70543e+06	1.3625e+06	2.28372e+06	6.34309e+06	3.56586e+06	2.54649e+06	2.49784e+06	1.45989e+07	6.8343e+06	2.73335e+06	2.79e+06	2.82688e+06	2.58372e+06	2.87762e+06	3.14672e+06	3.00703e+06	2.10324e+06	2.61146e+06	2.71236e+06	3.66383e+06	3.91539e+06	727213	1.44093e+06			2.30008e+06	1.99834e+06	2.31202e+06	333315	2.84863e+06	2.63507e+06	741847	1.47404e+06	1.13718e+07	1.9014e+06	2.04436e+06	3.30771e+06	3.44834e+06	599028	2522588	1.8539e+06	3.42745e+06	2.68691e+06	2.42937e+06	2.87169e+06	2.08257e+06	1.90329e+06	2.63061e+06	2.62721e+06	2.62741e+06	2.02952e+06	2.05556e+06	90736.3	233483	2.90491e+06	1.70468e+07	2.37434e+06	1.37781e+06	1.06527e+07	6.63796e+06	17562.1	2.27273e+06	2.39093e+06	2.94331e+06	2.47285e+06	2.19432e+06	3.03343e+06	2.98193e+06	14951	3.05522e+06	3.75787e+06	3.48809e+06	2.23352e+06	31501.8	2.02779e+06	2.04769e+06	2.81141e+06	5.44879e+06	2.61331e+06	2.83363e+06	6.01394e+06	2.21663e+07	1.21219e+06	747865	30217.7	6.21621e+06	1.77822e+07	6.45931e+06	876033	2.04359e+06	2.37618e+06	1.17909e+06	1.5817e+06	2.40739e+06	2.82674e+06	2.57656e+06	3.29379e+06	2.62603e+06		1.92495e+06	2.32099e+06	3.74997e+06	2.41672e+06	3.06565e+06
	TargetCPD	HILICNEG	MZ_RT_MSMS	Citrulline	RHGKLRLOHDJJDR-BYPYZUCNSA-N	8.7	174.088			0.679814	0.00363138	18:01:00	1.12418e+07	7.40949e+06	1.56544e+07	1.95809e+07	1.80555e+07	1.61618e+07	1.30007e+07	1.47797e+07	1.10838e+07	1.18829e+07	14446900	4.35295e+06	9.74717e+06	1.00493e+07	6.13433e+06	9.58563e+06	1.42677e+07	1.3923e+07	1.46955e+07	1.40824e+07	1.43269e+07	1.5268e+07	1.33591e+07	8.41143e+06	2.25563e+07	9.66554e+06	2.0053e+07	1.08634e+07	1.52835e+07	2.38795e+07	1.09982e+07	1.52525e+07	4.51055e+06	1.35402e+07	1.55331e+07	1.03399e+07	1.42314e+07	1.55275e+07	8222.41	1.17537e+07	4.38583e+07	1.21792e+07	14446900	1.52074e+07	2.93549e+07	2.25897e+07	4.09317e+06	9.33687e+06	1.27728e+07	9.06673e+06	7.06013e+06	1.70351e+07	2.37474e+07	2.30952e+07	2.00209e+07	1.76957e+07	1.5962e+07	2.05366e+07	1.50881e+07	1.57289e+07	1.90819e+07	1.63812e+07	9.86927e+06	2.13819e+07	1.36994e+07	1.74825e+07	1.12516e+07	1.7746e+07	1.72572e+07	1.56484e+07	1.22355e+07	1.72754e+07	1.50446e+07	1.61809e+07	1.61207e+07	1.36371e+07	1.50741e+07	1.61905e+07	6.99721e+06	1.18755e+07	1.49671e+07	1.8246e+07	2.35193e+07	2.03165e+07	1.31852e+07	1.828e+07	1.70829e+07	1.39577e+07	1.36389e+07	1.54889e+07	3.45439e+06		1.0185e+07	1.43385e+07	4.64805e+06	2.22093e+07	1.14745e+07	1.88577e+06	1.28698e+07	19322940	1.40353e+07	1.43117e+07	1.28987e+07	1.39022e+07	3.46486e+06	2.01684e+07	1.86834e+07	2.43387e+07	1.52535e+07	1.28066e+07	9.55984e+06	1.9754e+07	2.16333e+07	2.07215e+07	8.54827e+06	1.74117e+07	2.13444e+07	9.725e+06	5.10342e+06	2.42079e+07	1.16139e+07	8.02824e+06	1.42325e+07	2.81212e+07	1.63902e+07	1.30977e+07	1.73594e+07	1.24917e+07	1.03325e+07	2.3411e+07	1.68775e+07	14446900	2.47097e+07	3.46794e+07	2.71706e+07	1.46624e+07	1.91095e+07	9.47483e+06	6.58118e+06			1.81665e+07	1.32626e+07	1.26974e+07	1.36397e+07	1.58093e+07	1.86757e+07	1.51839e+07	1.4122e+07	1.79358e+07	1.62964e+07	1.10919e+07	1.19967e+07	1.97371e+07	7.79797e+06	1.58201e+07	1.40647e+07	14446900	4.66755e+06	1.72584e+07	1.59297e+07	1.66922e+07	1.59644e+07	1.54597e+07	1.25136e+07	1.54889e+07	1.49353e+07	6.18181e+06	1.15065e+07	1.37423e+07	8.52173e+06	2.9176e+07	1.38245e+07	1.7211e+07	4.80607e+06	2.7319e+07	629664	4.90183e+06	3.3246e+07	1.09497e+07	9.39994e+06	1.6544e+07	5.48739e+07	4.16785e+07	1.75423e+07	1.35666e+07	1.45359e+07	1.80416e+07	1.99696e+07	1.43579e+07	7.91972e+06	1.30508e+07	2.17874e+07	2.29002e+07	1.52403e+07	3.69437e+07	2.67545e+07	2.20267e+07	8.72933e+06	1.3894e+07	470275	1.83132e+07	3.15921e+07	1.63287e+07	1.32104e+07	1.97058e+07	1.42706e+07	1.23942e+07	9.70263e+06	1.378e+07	1.50822e+07	2.18653e+07	1.47861e+07	7.06041e+06		9.4055e+06	1.30743e+07	1.73564e+07	1.43993e+07	1.02372e+07
	TargetCPD	HILICNEG	MZ_RT_MSMS	Creatinine	DDRJAANPRJIHGJ-UHFFFAOYSA-N	4.71	112.051			0.125994	0.000537362	18:00:00	927700	569561	893965	1.27686e+06	1.2284e+06	1.3268e+06	972871	823500	881584	1.01994e+06	947433	95385.2	866981	867697	737864	1.33297e+06	1.38444e+06	1.49223e+06	1.0071e+06	846904	1.16169e+06	1.13829e+06	1.12854e+06	577596	1.11889e+07	1.211e+06	818551	576065	973187	1.21896e+06	1.1162e+06	388882	961288	911123	951340	889398	1.89885e+06	858435	0	1.1804e+06	1.18432e+06	917805	817702	475948	964059	1.27779e+06	81967.4	1.08165e+06	927852	757356	953090	1.43572e+06	1.21446e+06	1.02082e+06	1.1871e+06	1.1256e+06	1.10074e+06	1.36086e+06	841325	958829	1.04383e+06	672250	174111	1.0307e+06	992095	1.23797e+06	1.18313e+06	1.09242e+06	909239	1.11025e+06	1.22254e+06	1.46603e+06	916802	884181	1.13445e+06	736520	1.10755e+06	1.22504e+06	617406	1.17763e+06	788918	1.29723e+06	1.46052e+06	1.62085e+06	911339	1.01063e+06	1.56703e+06	1.37025e+06	1.42927e+06	1.13645e+06	717265		1.47691e+06	806588	1.43397e+06	1.01994e+06	843677	1.17618e+06	396532	977551	1.37679e+06	897896	850507	1.27394e+06	359318	1.05729e+06	1.11571e+06	1.27494e+06	1.38323e+06	1.11954e+06	980942	1.35843e+06	1.06365e+06	835483	973551	2.24792e+06	913053	1.46207e+06	599393	1.47474e+06	949871	800806	1.05641e+06	1.48889e+06	1.22369e+06	938697	976221	794824	928265	1.57398e+06	1.30283e+06	1.01994e+06	1.27617e+06	1.64067e+06	1.27762e+06	988456	1.16838e+06	939047	470905			1.14025e+06	1.26211e+06	1.17459e+06	1.0264e+06	1.4272e+06	1.07405e+06	1.20025e+06	874825	1.01347e+06	1.29789e+06	1.19831e+06	1.114e+06	969036	608104	1.01067e+06	1.24215e+06	1.25368e+06	478772	1.35097e+06	846700	1.31792e+06	1.04167e+06	904437	895101	1.05671e+06	1.05194e+06	641962	867809	848800	883875	1.06842e+06	891499	1.58238e+06	1.06607e+06	1.09078e+06	1.07303e+06	1.0347e+06	1.10542e+06	1.27957e+06	903314	403108	820243	919323	966850	931784	935653	1.21261e+06	1.1559e+06	900354	768212	819721	868151	1.06035e+06	1.39166e+06	995385	1.11808e+06	1.2423e+06	1.32611e+06	654240	67393.2	522164	1.08819e+06	869346	1.62567e+06	1.50958e+06	1.11862e+06	744280	795121	1.235e+06	891086	1.01994e+06	928434	634464		962833	1.03781e+06	855513	814475	963663
	TargetCPD	HILICNEG	MZ_RT_MSMS	Cystathionine	ILRYLPWNYFXEMH-WHFBIAKZSA-N	9.8	221.059			1.06283	0	d18:1/16:0	49545.6	46974.1	63851.4	99156.6	54797.3	84783.1	NA	58033.5	59281.4	NA	NA	Inf	NA	NA	NA	NA	53651.5	50425.9	52670.8	63201	81998.9	124659	81988.9	32810.1	NA	NA	NA	22521.8	65077.5	364432	NA	Inf	NA	58969.8	55550.7	132022	66216.6	40452.7	0	61324.5	448500	88942.5	NA	NA	NA	NA	Inf	NA	NA	NA	NA	94707	NA	NA	112790	96532.3	45208.6	114174	44094.9	59082.1	NA	NA	Inf	NA	NA	NA	NA	88442.8	68119.2	NA	NA	NA	79997.2	50259.6	96970.8	39797.9	55667	61202.8	33664.5	22075	60108.9	47174.4	255836	321067	51217.6	97356.7	91785.6	60134.1	118734	60870.2	NA		NA	NA	NA	NA	80564.1	0	93920.4	94964	86595.2	91657.7	59356.2	66874.6	25566.9	100949	48459	52952.4	NA	NA	NA	Inf	166864	179937	26329.8	271177	345712	31042.7	48047.6	406417	39696.8	63201	68315.2	150040	88623.3	42463.2	122086	83755	54065.7	98055.5	107557	61905.6	Inf	Inf	Inf	69319.2	82111.9	20967.1	32016.5			139864	84441	75005.6	45576.1	112894	79004.8	48828.4	49500.3	342780	76119.8	69667.8	78384	86058	46872.2	63641.2	77863.7	82396	37362.6	62846.3	59688.4	114863	77800.7	62403.7	60413.1	51396.4	78879	38860.2	30417.3	55549.6	NA	638452	79445.8	122515	NA	NA	0	NA	NA	NA	NA	NA	Inf	Inf	24677.9	83634.9	100727	67120.6	NA	28409.3	NA	NA	Inf	NA	NA	NA	NA	328260	49037	38552.7	0	Inf	324743	98324.1	35458.5	105336	88505	62213.9	46841.1	65841.7	53356.1	99133.2	81220.8	33550.9		46430.1	57202	55911.2	54166.9	48428.9
	TargetCPD	HILICNEG	MZ_RT_MSMS	Cystine	LEVWYRKDKASIDU-IMJSIDKUSA-N	9.86	239.016			1.18498	0.00741727	18:02:00	956521	861136	960550	1.23208e+06	815085	932530	257434	959823	517460	0	228624	2.32829e+06	198046	240570	0	0	766585	393634	463598	438724	589426	561062	782256	311182	9.86365e+07	1.7075e+06	3.361e+06	225066	959559	3.69006e+06	636403	5.96164e+06	724514	1.0618e+06	520540	3.00806e+06	1.33443e+06	413397	5349.66	833247	2.92581e+06	662096	0	947769	2.32677e+06	0	4.3022e+06	0	0	0	0	534217	673494	275375	1.13969e+06	1.07098e+06	1.19305e+06	1.12136e+06	1.15709e+06	642772	823753	544151	6.08926e+06	2.05576e+06	180104	695446	216979	724514	563016	150044	0	240743	1.19884e+06	1.02711e+06	1.06314e+06	591606	963460	1.21919e+06	93832.3	100450	414230	245114	2.22102e+06	3.38341e+06	787479	876162	844823	792226	1.06014e+06	832070	0		0	0	0	797063	1.52459e+06	6177.14	2.3747e+06	260548	632466	653443	493621	433449	473152	377256	636011	408600	1.69555e+06	770188	987727	1.53576e+06	4.85673e+06	4.56006e+06	465784	4.22418e+06	2.75412e+06	323251	113108	2.51392e+06	596258	529492	753169	2.93483e+06	2.02873e+06	336401	722971	849963	770256	1.165e+06	968789	751826	3.31649e+06	1.45213e+07	9.17872e+06	1.68852e+06	1.12767e+06	434900	159010			675384	626490	618723	232768	437351	272404	269966	786933	4.72012e+06	1.27527e+06	1.39161e+06	1.56563e+06	850345	285883	1.03977e+06	1.80566e+06	1.90792e+06	239342	716062	885218	1.30486e+06	536686	405148	535036	724514	753877	260340	101956	213699	1.013e+06	4.47535e+06	397988	507462	856649	3.61619e+06	18076.4	0	1.28904e+06	0	0	3.91663e+06	1.66302e+07	1.48366e+07	1.04883e+06	1.33655e+06	187328	582218	724514	682444	145429	822373	4.28942e+06	1.27854e+06	950507	378970	4.28101e+06	7.87033e+06	525785	521933	22784.1	6.92858e+06	8.37835e+06	927563	186486	764749	659503	1.26665e+06	636258	605685	671170	1.41141e+06	870947	371127		421332	1.02717e+06	704399	792078	381473
	TargetCPD	HILICNEG	MZ_MSMS	D-Arabinonic acid	QXKAIJAYHKCRRA-JJYYJPOSSA-N	9.47479	165.039			0.756509	0.0223137	19:00:00	1.75326e+06	789818	1.60925e+06	1.97821e+06	1.78032e+06	2.13198e+06	1.17469e+06	1.37039e+06	1.58883e+06	1.24839e+06	1.4835e+06	431967	1.04523e+06	1.21734e+06	986767	1.67788e+06	1.51169e+06	1.57047e+06	1.05201e+06	1.02156e+06	1.32261e+06	1.26993e+06	1.4663e+06	760853	4.23493e+06	1.07809e+06	2.46638e+06	672242	1.32372e+06	3.67856e+06	1.57806e+06	1.38454e+06	875930	1.28832e+06	1.52192e+06	1.30637e+06	1.56098e+06	1.51838e+06	9900.42	2.63073e+06	4.77633e+06	1.81769e+06	1.09857e+06	1.61614e+06	6.37828e+06	3.17081e+06	246464	1.65544e+06	1.39061e+06	1.25198e+06	1.33744e+06	2.46981e+06	2.81253e+06	2.68716e+06	3.11923e+06	2.95558e+06	1.56961e+06	2.67777e+06	1.91045e+06	1.28486e+06	1.72081e+06	1.43677e+06	712422	1.77027e+06	1.55649e+06	2.16648e+06	927249	1.50574e+06	1.41325e+06	1.72681e+06	1.50411e+06	1.66562e+06	1.47685e+06	1.268e+06	2.21845e+06	774143	1.58323e+06	1.50495e+06	618354	701633	1.18558e+06	1.63231e+06	2.35336e+06	2.28499e+06	1.87737e+06	2.46669e+06	2.10557e+06	1.6518e+06	2.0412e+06	2.27494e+06	638525		1.4545e+06	2.06064e+06	772751	1.78067e+06	2.0678e+06	208286	1.24901e+06	1746365	2.64021e+06	1.5908e+06	933760	1.5987e+06	264640	1.60451e+06	1.80401e+06	2.31754e+06	1.95627e+06	1.35631e+06	1.08148e+06	2.27103e+06	2.48706e+06	2.89048e+06	774568	2.35981e+06	2.60107e+06	1.13448e+06	368836	4.36344e+06	987296	902622	1.58077e+06	5.14425e+06	1.93485e+06	1.5884e+06	1.58181e+06	1.33046e+06	1.5714e+06	3.22779e+06	2.11058e+06	1.6136e+06	3.89303e+06	6.93087e+06	3.36473e+06	1.92413e+06	2.34354e+06	759493	434647			2.61864e+06	1.58226e+06	1.61277e+06	1.0373e+06	1.74913e+06	1.70132e+06	1.81164e+06	1.99719e+06	2.0616e+06	1.72883e+06	1.50642e+06	1.09259e+06	2.26479e+06	533590	1574693	2.35329e+06	1.7968e+06	387396	2.24165e+06	1.71622e+06	2.44119e+06	1.38427e+06	1.68686e+06	1.51204e+06	1.13819e+06	1.44137e+06	712288	756219	1.09423e+06	1.49209e+06	3.83815e+06	1.36547e+06	2.06278e+06	771230	3.36343e+06	52327.8	663474	1.99759e+06	1.56597e+06	863743	966996	4.8875e+06	5.0446e+06	1.57891e+06	1.52549e+06	1.03704e+06	1.83268e+06	1574693	1.28036e+06	1.08913e+06	1574693	1.5851e+06	2.10084e+06	1.64617e+06	3.06172e+06	3.57259e+06	1.60228e+06	670210	1.03043e+06	9209.54	1.91642e+06	3.59245e+06	1.89911e+06	1.17192e+06	1.91959e+06	1.89843e+06	1.20796e+06	960852	1.18366e+06	1.33367e+06	2.6296e+06	2.35624e+06	853103		685655	1.72876e+06	1574693	1.2013e+06	1.2143e+06
	TargetCPD	HILICNEG	MZ_RT_MSMS	delta-Hydroxylysine	YSMODUONRAFBET-UHNVWZDZSA-N	9.73	161.092			0.631964	0	d18:1/17:0	21884.9	18600.6	33873.6	36868	27684.2	32946.9	NA	31195.8	26305.8	NA	NA	NA	NA	NA	NA	NA	30760.2	35141.2	39122.3	26604.2	37341	30252.7	30611.2	21246.4	Inf	NA	NA	11858.3	29984.8	123007	NA	Inf	NA	35911.1	22237.1	53503.4	29121.2	27217.9	0	32881.9	173083	41057.3	NA	NA	NA	NA	NA	NA	NA	NA	NA	38925.7	NA	NA	37988.3	35355	27168.1	49224.4	20734.3	27807.6	NA	NA	Inf	NA	NA	NA	NA	31384.3	31397.3	NA	Inf	NA	40690.3	23551.4	59195.8	27018.5	35458.3	35170.7	18524	17928.4	22507.1	25238.1	140295	128379	25742.2	42409.6	42023.4	27233.8	38567.1	25576.8	NA		NA	NA	NA	NA	30318.3	0	40213.7	43383	41311.2	30180.6	25053	45566.3	9708.2	41690.5	31654	33302.7	NA	NA	NA	NA	84415.4	105856	14864.6	120670	140246	21378.6	12143.4	100150	32206.6	19544	25230.1	108979	43946.5	21831.1	49657.7	34810.4	33670.3	55529.2	35551.4	28553.6	Inf	Inf	Inf	31442.9	41752.3	14450.1	7565.03			33987.2	26448	29242	30513.1	38662.2	39139.1	36420.4	20527.3	96114.2	30978	24438.7	25839.5	33993.3	14228.3	33692.7	36296.9	44177.7	9999.09	36093.7	29014.1	45848.3	36185.2	51036.2	36728.5	38677	29332.5	13574.2	17133.4	25168.2	NA	184410	30360.1	36829	NA	NA	0	NA	NA	NA	NA	Inf	Inf	Inf	25603.7	33308.5	36641.2	39732.4	NA	27133.2	NA	NA	Inf	Inf	NA	NA	NA	126935	19564.9	30573.4	0	Inf	171321	34885.2	30209.8	42946.7	40984.4	25885	26772.3	21198.3	24369.6	40882	30521.4	17086.9		24085.6	27209.3	30228.7	30978	23447.2
	TargetCPD	HILICNEG	MZ_MSMS	D-Gluconic acid	SXZYCXMUPBBULW-SKNVOMKLSA-N	9.52495	195.05			1.14479	0.0438649	18:00:00	4.84319e+06	5.72316e+06	9.41979e+06	6.39802e+06	4.29209e+06	6.02695e+06	3.77594e+06	7.25047e+06	7.07591e+06	2.93736e+06	3.5066e+06	1.64198e+06	3.98713e+06	6.45333e+06	3.85427e+06	4.37492e+06	4.18643e+06	4.06926e+06	3.90661e+06	6.34459e+06	1.12316e+07	5.44688e+06	5.32284e+06	3.32977e+06	6.84784e+06	4.49172e+06	8.74414e+06	2.16918e+06	4.49102e+06	1.06163e+07	6.89074e+06	2.00797e+07	2.04428e+06	4.31016e+06	4.09359e+06	1.09708e+07	6.23314e+06	7.84967e+06	9424.74	5.57824e+06	1.65551e+07	6.22447e+06	7.26367e+06	5.20696e+06	3.22538e+07	1.22944e+07	1.67454e+06	1.90654e+06	5.53029e+06	4.30604e+06	3.69808e+06	5.80905e+06	9.84212e+06	6.80082e+06	7.40882e+06	4.45626e+06	2.27858e+06	7.42104e+06	4.99138e+06	6.00052e+06	1.11771e+07	6.83642e+06	5.6063e+06	7.72648e+06	3.35874e+06	5.91927e+06	3.69568e+06	6.18193e+06	6.3954e+06	3.77556e+06	4.33221e+06	5.6604e+06	1.0782e+07	6.31687e+06	1.2136e+07	1.9286e+06	4.25051e+06	5.1228e+06	4.60525e+06	3.91202e+06	5.71105e+06	8.5412e+06	5.16115e+06	1.01596e+07	7.80068e+06	7.78484e+06	1.11135e+07	4.9088e+06	4.68721e+06	5.6604e+06	1.66273e+06		3.16889e+06	5.6604e+06	895968	6.62852e+06	1.02339e+07	156406	8.53725e+06	5957540	5.25816e+06	3.89823e+06	5.23923e+06	5.06513e+06	1.66687e+06	5.47566e+06	5.16725e+06	9.48143e+06	6.74337e+06	3.51782e+06	3.32224e+06	7.31318e+06	5.51774e+06	7.6463e+06	3.66234e+06	7.11154e+06	2.54143e+07	7.15512e+06	1.40619e+06	1.13179e+07	4.23432e+06	5.6604e+06	1.07728e+07	1.46198e+07	7.03424e+06	3.69115e+06	8.30424e+06	5.29877e+06	1.10332e+07	1.06683e+07	6.76804e+06	5.84576e+06	2.55987e+07	4.65133e+07	2.86506e+07	5.28063e+06	5.60976e+06	2.87555e+06	1.84009e+06			7.93763e+06	4.72159e+06	4.34686e+06	1.07333e+07	2.73828e+07	1.15258e+07	7.78805e+06	4.56041e+06	6.81672e+06	5.71658e+06	5.23541e+06	5.83634e+06	7.19142e+06	1.79294e+06	2.72682e+06	7.48489e+06	8.70426e+06	2.69737e+06	5.41193e+06	4.40425e+06	6.40058e+06	1.16446e+07	1.44146e+07	1.33396e+07	3.84867e+06	4.8e+06	2.05325e+06	4.92422e+06	7.58726e+06	4.97194e+06	1.07606e+07	5.22562e+06	8.79293e+06	4.87127e+06	2.65292e+07	113850	3.57722e+06	9.72623e+06	2.06817e+06	6.04384e+06	1.70099e+07	4.63943e+07	4.11761e+07	4.34302e+06	7.0928e+06	1.08381e+07	5.51176e+06	4.69039e+06	1.02073e+07	3.8575e+06	5.96267e+06	8.91108e+06	7.79468e+06	5.19498e+06	1.19049e+07	2.42884e+07	8.83154e+06	2.51552e+06	8.78811e+06	42773.6	7.07447e+06	1.25257e+07	3.92636e+06	3.21719e+06	6.51096e+06	1.41101e+07	4.70047e+06	7.04715e+06	2.80551e+06	4.41194e+06	6.56704e+06	7.5469e+06	4.17054e+06		2.35965e+06	3.01325e+06	4.28804e+06	5.79893e+06	2.97008e+06
	TargetCPD	HILICNEG	MZ_RT_MSMS	Docosahexanoic acid	MBMBGCFOFBJSGT-KUBAVDMBSA-N	0.95	327.232			0.237115	0	20:05:00	1.0238e+08	3.86924e+07	3.96439e+07	1.05213e+08	6.54178e+07	9.18037e+07	8.7208e+07	5.73158e+07	5.79221e+07	7.00846e+07	6.65149e+07	4.85978e+06	6.23318e+07	5.36153e+07	4.7276e+07	9.88272e+07	6.76605e+07	8.17524e+07	6.16151e+07	9.15011e+07	8.33669e+07	8.46895e+07	6.15203e+07	69960240	1.36514e+07	1.04311e+08	7.995e+07	3.38655e+07	4.57104e+07	5.85409e+07	1.1536e+08	2.25464e+07	7.43097e+07	5.65322e+07	6.0653e+07	6.74005e+07	1.40836e+08	6.5777e+07	0	6.77955e+07	6.0244e+07	4.05204e+07	6.75973e+07	4.67433e+07	6.59145e+07	1.09883e+08	5.36258e+06	7.45774e+07	6.99975e+07	5.94602e+07	5.61127e+07	7.32764e+07	5.77728e+07	5.40137e+07	6.57919e+07	4.93991e+07	4.53775e+07	8.25706e+07	9.7017e+07	7.226e+07	4.22437e+07	5.33572e+07	7.96752e+06	7.62276e+07	4.8716e+07	7.61634e+07	9.72923e+07	1.18602e+08	8.6374e+07	5.65202e+07	7.68629e+07	7.37809e+07	5.02916e+07	6.73699e+07	6.46197e+07	2.80201e+07	7.15549e+07	8.30258e+07	3.67698e+07	6.31629e+07	6.54802e+07	4.64863e+07	1.11389e+08	1.36669e+08	6.82113e+07	6.51775e+07	5.97246e+07	8.16996e+07	1.073e+08	1.11803e+08	7.36854e+07		3.78828e+07	6.61384e+07	1.06143e+08	6.92694e+07	7.54369e+07	7.41773e+07	7.72698e+07	56202064	7.97076e+07	6.71838e+07	8.09506e+07	7.29658e+07	2.02509e+07	7.47359e+07	69960240	1.05504e+08	1.10348e+08	7.54374e+07	8.37101e+07	69960240	9.59799e+07	7.76328e+07	7.48562e+07	9.20164e+07	5.85524e+07	8.36696e+07	3.95113e+07	7.55146e+07	6.63065e+07	5.59557e+07	7.02194e+07	9.61758e+07	9.53369e+07	7.48648e+07	5.63789e+07	7.57442e+07	7.69494e+07	1.24517e+08	7.35771e+07	8.24843e+07	8.57844e+07	1.04007e+08	1.27894e+08	7.2125e+07	1.01067e+08	6.55353e+07	3.05447e+07			6.55118e+07	7.87017e+07	6.4436e+07	7.81257e+07	6.33847e+07	6.07085e+07	8.45611e+07	4.03947e+07	4.94001e+07	9.2723e+07	8.95049e+07	1.10798e+08	5.35382e+07	2.42907e+07	4.91402e+07	1.2101e+08	9.78955e+07	3.37659e+07	7.88578e+07	5.10492e+07	7.14813e+07	4.48132e+07	5.7877e+07	6.35112e+07	4.70998e+07	9.05744e+07	9.00942e+07	6.19974e+07	9.33653e+07	7.73733e+07	7.95749e+07	4.8011e+07	9.39357e+07	1.13575e+08	6.73838e+07	4.81364e+07	1.06197e+08	8.53164e+07	69960240	8.83954e+07	2.82127e+07	5.78688e+07	7.15707e+07	5.99319e+07	8.58183e+07	6.76267e+07	8.25026e+07	8.26708e+07	4.3951e+07	5.49424e+07	4.68355e+07	7.19517e+07	5.93374e+07	3.93615e+07	5.61319e+07	1.24242e+08	8.60466e+07	9.83915e+07	6.71464e+07	2.24112e+06	3.57503e+07	1.03835e+08	5.77453e+07	1.26869e+08	1.39105e+08	6.25105e+07	8.93481e+07	4.92155e+07	1.05509e+08	4.99098e+07	6.59373e+07	1.13821e+08	4.9051e+07		6.69857e+07	1.11911e+08	7.38796e+07	5.32817e+07	1.11563e+08
	TargetCPD	HILICNEG	MZ_MSMS	D-Ribose 1-phosphate	YXJDFQJKERBOBM-TXICZTDVSA-N	9.15201	229.012			0.735664	0	20:04:00	7234.99	11721.9	9256.83	7338.41	9400.36	9902.15	6417.73	13970.5	8187.19	5704.08	6013.37	0	5298.46	6117.31	5588.73	7037.57	5009.19	6405.79	5677.46	18865.4	11390	7067.8	0	7969.49	53452.3	7334.18	14876.2	10658.7	8716.63	24612.8	8540.91	0	14791.3	5534.39	4449.26	6127.58	5715.03	3350.39	0	5415	45410.2	5468.76	14179.6	7629.7	11085.5	6613.59	0	0	19049.1	16472.1	5802.95	6595.92	9547.37	16019.6	86448.7	6944.51	8645.93	6820.01	18132.4	30485.2	15968.9	9519.48	4304.68	6279.56	7363.34	7646.01	7967.97	7847.5	85165.3	5429.02	7885.58	7321.51	23680.8	0	11555.2	0	6964.39	0	3449.15	4570.53	4596.78	3976.08	77617.7	64813.1	8063.71	0	10499.3	7171.42	0	0	0		0	0	7591.5	8174.68	6995.81	8726.66	16938.7	0	6421.63	4137.73	8930.77	7591.5	0	6719.56	7976.36	0	7591.5	19485.1	7680.23	8718.37	5790.67	16710.1	14399.8	22673.9	85207.9	8545.36	3316.01	60890.1	97683.5	10856.8	33066.9	95336.6	0	5162.47	8837.21	6728.16	8402.25	8975.26	0	8491	9822.43	9544.83	16340.3	4400.51	4755.55	13550.9	0			14420.5	0	7630.94	11220.7	8471.18	19179.3	10054.3	13552.8	15417.4	7778.77	6507.37	22347.5	30210.5	4630.33	0	0	9758.9	48423.4	6932.6	6660.28	6847.56	7679.15	32742.4	7591.5	9590.99	0	0	18404	3967.96	7530.66	99067.7	6637.64	9993.65	9697.56	14798.5	3063.31	11622.8	7678.09	0	0	0	8391.14	0	4771.52	51656	944506	24796.2	8457.35	4167.91	7109.82	13285.4	6027.31	4166.52	6278.29	15596.2	16247.8	33412	4782.43	26325.8	3155.32	5197.05	38961.4	5840.67	4159.23	44070.6	8421.35	6553.76	0	8002.99	41323.3	6485.03	5003.16	6591.21		0	8198.47	7433.73	6546.29	0
	TargetCPD	HILICNEG	MZ_RT_MSMS	Ethyl-beta-glucuronide	IWJBVMJWSPZNJH-UQGZVRACSA-N	7.63	221.066			0.35957	0	20:03:00	417298	304633	414073	481323	391065	367718	277093	359487	323021	397081	328199	58054.7	419623	617726	288429	341724	371387	309513	415017	305041	472508	277953	224621	237444	321404	565750	690311	222098	382364	502631	684711	305001	409249	340579	401494	609119	452720	543653	0	318722	382235	309624	677082	359194	569289	448009	65182	378664	290228	345736	310312	468479	513895	378664	356945	385941	364336	421101	448202	455998	509649	468012	162134	281001	331143	456197	372734	579224	505638	284772	315208	336372	326088	407417	393146	204688	290275	262250	220879	385773	467262	374312	459710	465616	466799	329583	448306	377851	389091	392036	304474		289733	388623	333509	360349	429409	261306	490982	345255	504967	356248	415697	380550	200630	444186	358525	528627	456795	498609	312611	368685	303611	471946	347239	345136	375093	303912	170258	466641	384904	432997	385506	608278	370515	375021	389359	382405	409691	487786	336735	400936	592120	886335	631824	397222	543807	306468	227692			531071	380624	356082	520937	506604	480356	559734	329050	402173	421655	357858	545544	354363	116712	337110	378664	307486	237284	297507	246615	327934	364679	326582	280300	247825	359156	287068	335651	527774	399707	363007	361858	456773	374322	539939	303827	420224	384565	351102	587175	206259	575815	347975	309240	504502	406724	291587	396041	409830	432145	447969	359321	328221	452079	440502	661716	467151	224256	380004	29724.6	226176	408155	522771	310686	560412	430286	502646	275806	532378	287655	292169	453182	262879		274755	326839	378664	513491	456851
	TargetCPD	HILICNEG	MZ_RT_MSMS	Ferulic acid	KSEBMYQBYZTDHS-HWKANZROSA-N	1.22	193.05			0.252168	0.0412433	20:02:00	534912	127682	647594	486771	831443	436499	123910	422685	346192	716814	595187	163731	185990	272596	284033	286371	210283	186740	412580	296742	197631	549149	244131	246830	405256	308185	731615	371302	498950	614803	697910	194474	504165	406439	475013	150152	358975	254460	15935.8	304216	1.31097e+06	620835	213476	249386	871895	422982	126177	818209	257338	286794	388749	521457	1.07523e+06	1.00095e+06	637263	593544	403983	550576	121688	166246	800400	375088	159337	236933	1.57703e+06	201958	146000	322366	414068	335069	266819	533872	341141	236211	737003	887763	246034	412897	238901	289256	153488	546101	449453	378873	283956	589728	441418	594456	191780	339561	227822		1.5041e+06	307515	987201	989370	505020	226605	176305	256074	286004	726610	215333	478761	94970.7	839967	1.09414e+06	528133	655763	533766	261373	800935	409418	412559	247079	461314	159906	176154	179418	261217	234603	89865.4	147098	130125	225488	401407	227885	206026	328568	625398	330447	472105	528170	146919	445786	299686	534671	131325	231298			650285	159556	469318	64400.4	428318	1.08499e+06	423410	560080	446761	593142	170307	196970	721607	339596	1.61105e+06	292591	90916.9	55800.6	663776	717364	479228	383223	375088	452474	589467	609971	226793	296782	407201	493811	943892	678128	336143	238793	375088	568609	488434	1.0144e+06	785102	200933	189355	361879	242686	479429	267474	304465	443098	1.36812e+06	313109	89447.3	576851	583929	67205.4	261116	1.07379e+06	525552	385392	432849	352036	28603.9	330244	545552	311557	385882	400750	579736	236143	246213	327251	597996	1.30683e+06	375088	192542		206722	239068	761753	665965	234753
	TargetCPD	HILICNEG	MZ_RT_MSMS	Fumaric acid	VZCYOOQTPOCHFL-OWOJBTEDSA-N	1.6	115.003			0.387491	0.620565	20:01:00	236451	177247	334208	274341	305996	204015	384360	191088	202797	201992	254013	523658	260159	402816	335366	154646	338160	339296	239509	245290	450576	243488	333045	227828	273335	204187	266815	380933	337563	1.44193e+06	212179	502081	218224	285447	207651	344117	225240	180840	130220	258732	2.75466e+06	464263	300897	316190	380815	238433	673799	197432	355430	209717	187777	292134	252565	326990	466951	308009	308547	256153	215895	272900	300740	284431	478681	321781	229862	271939	234888	373518	453983	233753	223330	377404	244375	352276	276070	466830	476922	317336	199880	261313	229960	308306	506546	1.02035e+06	239480	363994	335638	380955	341258	266191	261506		237774	308701	189320	246326	280291	165246	92375.9	289568	286531	293880	202605	238423	372714	281259	319064	864761	272751	261984	384041	232992	687595	1.04036e+06	242880	1.63969e+06	794970	305412	171512	623236	225172	246111	257307	1.6426e+06	326382	212730	260520	607410	282690	329953	344770	303647	756263	870233	605433	346130	283415	257420	250367			352438	333054	340821	220647	268246	377090	256461	262894	609196	249116	244447	273456	436701	468943	217603	293787	212029	288187	276073	251117	392186	359940	257006	246696	280950	263383	284431	185163	231429	219751	1.44915e+06	254940	269420	310262	284431	129881	273151	305817	269869	189127	462426	601190	438366	386296	262887	302209	282331	207598	378977	547897	512762	331369	547425	245876	384714	456392	640319	269884	284431	96322.7	971569	1.75494e+06	223933	300058	318773	254300	328872	643961	287661	215149	298142	410036	197063		251967	728572	560735	319160	241533
	TargetCPD	HILICNEG	MZ_MSMS	Galactonic acid	RGHNJXZEOKUKBD-MGCNEYSASA-N	8.71642	195.05			0.837196	0.164041	20:00:00	65880	27695	45689.8	59727.6	29524	29647.6	27049.6	43329.4	59896.8	25338.8	36211	25011.6	31018	32354.8	35047.1	21347.1	46652.4	43152.6	58128	61604.1	109152	44829.6	25508.6	27053.8	166079	62835.2	135505	15668.3	39233.6	1.01176e+06	61203.9	77657.1	74240.3	53314.8	47248.4	299101	48614.5	15371	6908.9	93872	3.72011e+06	319211	44857	50184.8	62929.9	65802.1	29145.1	24177.1	36351.2	20851.6	33794.4	33615.4	68397.5	35930.6	47889.2	9925.38	59851	37783.9	46840.4	48008.1	45494	75263.9	30148.6	46639.1	33266.3	39118.4	27245.9	11249.2	55428.6	29087.5	39291.3	25694.1	44089.3	83498.7	114332	88068.7	41671.2	55660.2	12836.5	11847.6	28463	14482.4	91301.7	420507	52668.9	46736.3	162180	64409.2	47226.8	29261.5	29239.8		0	23691	20762	31550.1	66076.4	5889.99	14279.9	54925	17226.9	22675.8	15357	52607.6	27263.4	42170	52150.3	46282.7	86781.1	85832.3	33663.6	103562	237456	636011	33577	284296	21271.2	67263.5	12413.2	97298.6	56087.8	26571.5	41966.1	285520	30884	15168.9	41094.3	35071	53216.6	85706.9	46096.9	33103.9	110409	308305	184280	193476	127355	31875.9	9299.36			102468	39316.7	48324.4	4033.18	41965.1	31814.6	19692.8	115257	342469	37319.9	51184.3	36270.7	39064	34617.7	73236.3	93288.9	48935.4	65214.9	47847.6	36690.4	53754.8	43241	47869.5	70312.4	33341.8	39639.1	20646	1310.07	14909.8	57301	290572	25399	14277	32541.2	46605.6	12670.2	43241	46460.4	47710.3	0	46372	74349.3	141578	29013	52309.7	41743.1	69073.2	37073.6	47891.2	43241	85472.4	52682.9	38417.2	36458.7	124161	118224	918025	21506.4	0	0	82761.3	964431	97112.7	25732.7	32472.8	43241	28073.1	38569.1	43034.1	71082.5	62052.4	65362.3	19734.7		21037.1	28394.7	30585.3	38491.6	47924.5
	TargetCPD	HILICNEG	MZ_RT_MSMS	Galactose	WQZGKKKJIJFFOK-FPRJBGLDSA-N	7.7	179.056			0.244153	0.0115352	22:06:00	7.57396e+07	6.21057e+07	8.54346e+07	8.87489e+07	7.95793e+07	7.60387e+07	6.32052e+07	6.1191e+07	6.92066e+07	7.99708e+07	8.25769e+07	1.48902e+07	9.50336e+07	1.1716e+08	7.25456e+07	7.4495e+07	6.89055e+07	5.87364e+07	7.29532e+07	6.20001e+07	8.56564e+07	6.61789e+07	5.77236e+07	4.99841e+07	4.56e+07	9.47355e+07	1.07347e+08	5.62553e+07	5.91162e+07	8.53182e+07	1.07408e+08	4.62527e+07	8.15526e+07	6.13759e+07	7.51436e+07	1.07973e+08	9.21711e+07	9.81928e+07	542597	6.95913e+07	9.08689e+07	5.70074e+07	8.56748e+07	5.44825e+07	1.01268e+08	8.15126e+07	1.24091e+07	7.60337e+07	6.61876e+07	6.5629e+07	6.43337e+07	7.62345e+07	9.27737e+07	7.17314e+07	6.84796e+07	7.54478e+07	7.82804e+07	8.10804e+07	8.33962e+07	7.16412e+07	8.94325e+07	74774880	3.21225e+07	7.02542e+07	6.84172e+07	8.79177e+07	8.24472e+07	1.03453e+08	8.94811e+07	6.51499e+07	7.04447e+07	7.30606e+07	6.35745e+07	6.64184e+07	7.64921e+07	4.74461e+07	5.76298e+07	5.47231e+07	5.01333e+07	7.44062e+07	8.5369e+07	6.73287e+07	9.12867e+07	8.55362e+07	9.23914e+07	7.05933e+07	8.96206e+07	74774880	7.91473e+07	7.55158e+07	7.45546e+07		5.88013e+07	7.45667e+07	7.43409e+07	7.07973e+07	8.55686e+07	5.76911e+07	8.53361e+07	64660316	8.00941e+07	7.71065e+07	8.14976e+07	8.08085e+07	4.92435e+07	8.18717e+07	6.96328e+07	9.30075e+07	7.34604e+07	8.38721e+07	7.16316e+07	7.28084e+07	7.11065e+07	8.60481e+07	7.15705e+07	7.89168e+07	8.07422e+07	6.18395e+07	3.90751e+07	9.59099e+07	7.40774e+07	8.49287e+07	8.85274e+07	1.20168e+08	6.43654e+07	7.16861e+07	8.57475e+07	9.07781e+07	8.79125e+07	9.61093e+07	6.63143e+07	7.4833e+07	1.01606e+08	1.13818e+08	1.12919e+08	6.92209e+07	9.75377e+07	6.57101e+07	4.55525e+07			1.13793e+08	7.09301e+07	9.00321e+07	1.03344e+08	9.03891e+07	8.71929e+07	9.23249e+07	6.76995e+07	8.63646e+07	7.49168e+07	8.00394e+07	9.11487e+07	7.38237e+07	2.82753e+07	6.39887e+07	7.81537e+07	7.85487e+07	4.78272e+07	6.22135e+07	6.19382e+07	6.69883e+07	7.73399e+07	7.06346e+07	6.51304e+07	5.93743e+07	7.35943e+07	5.77197e+07	8.09986e+07	8.61229e+07	9.09821e+07	8.46143e+07	6.99705e+07	9.05151e+07	9.60318e+07	1.0198e+08	5.33946e+07	9.49251e+07	6.56393e+07	74774880	9.87228e+07	4.73123e+07	8.69729e+07	7.14469e+07	6.66588e+07	7.66065e+07	7.41019e+07	6.17832e+07	8.14245e+07	7.99848e+07	8.7595e+07	8.0737e+07	6.92843e+07	4.80534e+07	8.00654e+07	7.69092e+07	1.00037e+08	9.23625e+07	4.88944e+07	9.25042e+07	9.32101e+06	4.03664e+07	7.63599e+07	9.31529e+07	6.80303e+07	1.13145e+08	8.01199e+07	9.59139e+07	5.93758e+07	8.08491e+07	5.65945e+07	6.7317e+07	7.3947e+07	6.23772e+07		5.98924e+07	6.84006e+07	6.90952e+07	8.60192e+07	74774880
	TargetCPD	HILICNEG	MZ_RT_MSMS	gamma-Glutamylmethionine	RQNSKRXMANOPQY-BQBZGAKWSA-N	8.35	277.086			1.03533	0	20:04:00	30327.9	103343	215566	180109	134718	180280	128094	72220.9	106393	101031	112951	109061	110864	121342	160150	107042	25075.2	3921.52	132000	3528.17	91317	94248.2	107761	34953	133115	86888.8	269092	22487.9	123130	535754	115716	392080	0	127984	142846	158810	9583.05	121521	0	96726	911773	38966	100254	318603	632982	89894.1	225950	102357	24795.5	65299.5	126754	182050	0	100369	239000	206053	90489.3	144494	0	7230.3	37857.6	132018	101319	204296	131391	121495	0	96800.8	65497.6	127823	0	124656	162526	110400	233701	120466	154620	167986	76441.9	70914.9	11406.1	98542.8	445786	62879.7	164148	114418	237811	146556	89621	70431.9	66416.5		115716	231001	80206.5	0	232164	0	126069	64566	248156	125039	112421	115716	46374.4	150571	159438	80648.8	85480.8	81268.1	24535.4	122999	254710	339457	10627.7	351537	579510	102801	39624.2	171448	87371.5	53448	83008.6	413978	220925	148965	115716	122170	256961	185382	140814	147762	366419	655392	345141	115170	17598	22586.1	19347.7			82660.2	11008	104108	28655.9	218135	150116	132572	107465	68227.8	157605	111892	137609	156607	82828.7	213083	115138	137354	60062.1	38332.2	164242	194246	135961	85514.2	202080	169064	175404	77798.5	20898.2	154081	71559.1	219215	162199	160117	0	600041	5142.62	0	263546	223227	0	0	316103	792792	164394	169842	31249.6	0	236845	173613	26836.8	77439.9	378022	250098	127263	0	439657	600048	12731.9	91154.2	9538.98	304150	192887	101677	116262	148120	173584	120354	144513	73794.5	77001.2	234627	62354.3	40749.7		66016.8	66586.6	143794	166707	40625.1
	TargetCPD	HILICNEG	MZ_RT_MSMS	gamma-Glutamyltyrosine	VVLXCWVSSLFQDS-QWRGUYRKSA-N	8.4	309.109			0.865347	0	d18:1/18:0	103304	112507	140101	138006	117572	129312	0	151586	102123	0	101782	320998	81227.7	197409	119772	135578	128942	153591	213627	138929	133679	158840	100109	81031.4	0	0	128015	41156.7	86748.1	476775	109691	830004	0	89426.4	65053.3	133082	137075	124124	0	83043.8	731590	129442	NA	NA	Inf	NA	Inf	NA	126965	0	126595	154379	119831	119915	151034	113099	146583	110553	91398.3	102190	287822	128588	506059	155608	0	154522	119545	86010.3	108913	98787.8	113938	244983	182925	123639	295432	153114	107464	143388	68188.1	191455	126588	169482	568518	514903	109774	169677	181344	127123	83144.2	97381.7	NA		NA	NA	NA	NA	181201	0	142464	142702	144686	104369	117716	219900	46538.5	190393	186482	173538	107735	132679	123780	159879	189918	240939	63139.3	829657	513583	102816	45549.6	287975	128015	114323	132897	527407	167514	129496	128015	91692.7	206691	195246	178019	106496	371245	765454	723128	120611	113803	73408.9	57703.1			165718	117839	119356	110562	206881	319477	136646	91584.7	310512	203373	139966	187539	95002.2	75261.4	239754	213584	148268	83852.7	116610	142528	160329	139929	139106	223899	216462	76767.6	80751.6	106787	169031	0	566064	83822	166623	NA	Inf	0	NA	Inf	Inf	NA	Inf	Inf	Inf	127486	128544	118619	123293	NA	140690	88993.7	134672	173538	182103	131284	150884	233340	492176	69621	184721	8022.76	378760	429933	62206.8	62075.5	101296	222582	105217	113654	96937.9	114597	255655	123154	102693		86569.6	72840.8	102192	164363	30104.6
	TargetCPD	HILICNEG	MZ_RT_MSMS	Gentisinic acid	WXTMDXOMEHJXQO-UHFFFAOYSA-N	2.96	153.019			0.450558	0.866852	22:05:00	215201	136559	170599	347188	282308	277166	196229	93415.5	153703	369326	258240	32066.2	266815	296104	162176	241413	229144	197276	204566	130534	146498	253850	266456	161733	5094.2	307148	294188	282272	384411	411905	235714	62514.5	160878	238333	286717	216138	111619	125659	37502.7	382304	419330	309165	155282	160057	307711	202353	43193.9	213513	186118	194259	193395	229764	397105	409510	303458	351518	192956	416456	143629	124864	204392	203953	45413.2	277943	205328	216851	223475	122037	161726	236839	196524	296279	171194	217197	98796.7	455159	403812	271558	94992.2	151877	171518	193899	131850	248269	175524	205945	273957	222391	334555	247800	154392		273234	230056	364949	218727	264966	336055	103825	226781	181784	240523	231465	229760	354397	442437	275847	507666	229454	139911	263118	437075	301695	327827	140812	237442	202422	258236	174019	391145	195270	158075	229454	477402	236920	121274	183437	154884	161869	352066	422931	307765	301345	320373	291372	411999	428515	221988	139197			311805	297225	249960	120367	266632	280285	148825	365324	423661	250281	192854	193399	364891	571929	569364	169521	196972	74567.1	265928	321342	392995	143961	173420	154433	340853	272397	140171	163654	168221	207172	259757	219916	285990	179791	268119	301182	232899	382527	395951	257220	72865.3	229454	123090	733235	112027	119546	265142	406126	399232	169747	272188	228646	148665	524736	331169	239211	187780	165171	119051	92603.2	148091	338087	283681	335861	193237	175098	182627	528490	408587	324306	254866	192305	235770		229454	286400	163177	144991	151734
	TargetCPD	HILICNEG	MZ_MSMS	Gln-Thr	HHSJMSCOLJVTCX-ZDLURKLDSA-N	8.9206	246.109			NaN	NaN	22:01:00	3284.41	2454.88	6306.79	20801.1	6622.74	0	Inf	9476.14	5920.94	NA	NA	NA	NA	NA	NA	NA	5956.06	3148.77	0	7134.99	7706.12	7562.17	8021.13	5806.7	NA	NA	Inf	2704.55	7363.83	22500.6	Inf	Inf	NA	7153.7	3486.61	9568.63	2242.62	3610.8	0	5918.3	25270	3780.53	NA	Inf	NA	Inf	NA	NA	NA	NA	NA	9679.8	NA	NA	6481.87	5088.76	10609.4	0	10654.2	5192.35	Inf	Inf	Inf	NA	Inf	Inf	Inf	5663.33	3984.15	NA	Inf	Inf	2857.32	9774.76	9041.31	8912.53	3986.16	6906.87	2857.96	3161.33	2342.74	5834.94	136194	17073.4	8273.52	5161.72	0	6189.52	7821.1	0	Inf		NA	NA	Inf	Inf	6329.13	0	4956.21	6120	11653.2	14607.9	3498.71	11766.8	0	9684.21	7223.79	0	NA	NA	Inf	NA	18436	38773.4	2253.79	27149.5	29351.3	7565.79	0	14181.5	1682.7	3066.59	2849.78	21181.8	7512.07	5871.04	6760.15	14095.2	6662	6476.92	6763.89	5093.48	Inf	Inf	Inf	3557.51	2897.92	1977.07	4721.45			6450.75	4611.15	4013.84	2116.72	9729.48	11100.8	3594.9	7219.02	14996.6	7188.58	2888.01	6330.38	8863.73	2237.56	8044.27	4069.17	2762.25	1576.56	6726.78	7485.38	7021.06	5003.74	5573.01	5016.83	7723.88	4158.73	0	2575.21	5958.7	NA	40692	9578.09	9950.64	NA	Inf	0	NA	NA	Inf	NA	NA	Inf	Inf	4779.77	16230.1	5133.53	4890.37	Inf	10004.6	NA	Inf	Inf	NA	Inf	Inf	Inf	20328.4	1493.65	2814.06	0	Inf	58020.7	3588.02	5060.62	13851	8515.12	6545.68	3314.59	5938.5	3870.46	7558.32	8912.53	5675.83		13660.5	18835.3	5741.27	5938.5	5831
	TargetCPD	HILICNEG	MZ_RT_MSMS	Glucose	GZCGUPFRVQAUEE-SLPGGIOYSA-N	7.68	179.056			0.244153	0.0115352	22:00:00	7.57396e+07	6.21057e+07	8.54346e+07	8.87489e+07	7.95793e+07	7.60387e+07	6.32052e+07	6.1191e+07	6.92066e+07	7.99708e+07	8.25769e+07	1.48902e+07	9.50336e+07	1.1716e+08	7.25456e+07	7.4495e+07	6.89055e+07	5.87364e+07	7.29532e+07	6.20001e+07	8.56564e+07	6.61789e+07	5.77236e+07	4.99841e+07	4.56e+07	9.47355e+07	1.07347e+08	5.62553e+07	5.91162e+07	8.53182e+07	1.07408e+08	4.62527e+07	8.15526e+07	6.13759e+07	7.51436e+07	1.07973e+08	9.21711e+07	9.81928e+07	542597	6.95913e+07	9.08689e+07	5.70074e+07	8.56748e+07	5.44825e+07	1.01268e+08	8.15126e+07	1.24091e+07	7.60337e+07	6.61876e+07	6.5629e+07	6.43337e+07	7.62345e+07	9.27737e+07	7.17314e+07	6.84796e+07	7.54478e+07	7.82804e+07	8.10804e+07	8.33962e+07	7.16412e+07	8.94325e+07	74774880	3.21225e+07	7.02542e+07	6.84172e+07	8.79177e+07	8.24472e+07	1.03453e+08	8.94811e+07	6.51499e+07	7.04447e+07	7.30606e+07	6.35745e+07	6.64184e+07	7.64921e+07	4.74461e+07	5.76298e+07	5.47231e+07	5.01333e+07	7.44062e+07	8.5369e+07	6.73287e+07	9.12867e+07	8.55362e+07	9.23914e+07	7.05933e+07	8.96206e+07	74774880	7.91473e+07	7.55158e+07	7.45546e+07		5.88013e+07	7.45667e+07	7.43409e+07	7.07973e+07	8.55686e+07	5.76911e+07	8.53361e+07	64660316	8.00941e+07	7.71065e+07	8.14976e+07	8.08085e+07	4.92435e+07	8.18717e+07	6.96328e+07	9.30075e+07	7.34604e+07	8.38721e+07	7.16316e+07	7.28084e+07	7.11065e+07	8.60481e+07	7.15705e+07	7.89168e+07	8.07422e+07	6.18395e+07	3.90751e+07	9.59099e+07	7.40774e+07	8.49287e+07	8.85274e+07	1.20168e+08	6.43654e+07	7.16861e+07	8.57475e+07	9.07781e+07	8.79125e+07	9.61093e+07	6.63143e+07	7.4833e+07	1.01606e+08	1.13818e+08	1.12919e+08	6.92209e+07	9.75377e+07	6.57101e+07	4.55525e+07			1.13793e+08	7.09301e+07	9.00321e+07	1.03344e+08	9.03891e+07	8.71929e+07	9.23249e+07	6.76995e+07	8.63646e+07	7.49168e+07	8.00394e+07	9.11487e+07	7.38237e+07	2.82753e+07	6.39887e+07	7.81537e+07	7.85487e+07	4.78272e+07	6.22135e+07	6.19382e+07	6.69883e+07	7.73399e+07	7.06346e+07	6.51304e+07	5.93743e+07	7.35943e+07	5.77197e+07	8.09986e+07	8.61229e+07	9.09821e+07	8.46143e+07	6.99705e+07	9.05151e+07	9.60318e+07	1.0198e+08	5.33946e+07	9.49251e+07	6.56393e+07	74774880	9.87228e+07	4.73123e+07	8.69729e+07	7.14469e+07	6.66588e+07	7.66065e+07	7.41019e+07	6.17832e+07	8.14245e+07	7.99848e+07	8.7595e+07	8.0737e+07	6.92843e+07	4.80534e+07	8.00654e+07	7.69092e+07	1.00037e+08	9.23625e+07	4.88944e+07	9.25042e+07	9.32101e+06	4.03664e+07	7.63599e+07	9.31529e+07	6.80303e+07	1.13145e+08	8.01199e+07	9.59139e+07	5.93758e+07	8.08491e+07	5.65945e+07	6.7317e+07	7.3947e+07	6.23772e+07		5.98924e+07	6.84006e+07	6.90952e+07	8.60192e+07	74774880
	TargetCPD	HILICNEG	MZ_RT_MSMS	Glucose-6-phosphate	NBSCHQHZLSJFNQ-GASJEMHNSA-N	9.7	259.022			0.689652	0	1 day, 0:00:00	17232	37015	48372	47190.5	39659	28524	NA	38595.9	42187.7	NA	NA	Inf	NA	NA	NA	NA	39953.8	16608	64077.5	85793.2	109898	29924.8	19983.7	32578.3	Inf	NA	NA	12444.8	29712.3	148076	NA	NA	NA	44269.3	20867.6	76349	23893.8	39708.5	3428.81	38279.7	168322	95277.3	NA	NA	Inf	NA	NA	NA	NA	Inf	NA	43209.5	NA	NA	84424.4	59361.4	42833.4	18643.2	89833.3	111594	NA	NA	NA	NA	NA	NA	NA	37365.1	74062.4	NA	NA	NA	65005.5	40953.2	46465.2	32448	48973.1	39406	30700.2	13113.4	24729.6	40881.5	177853	271814	42057.2	22242.4	55225	34221.7	30253.2	17191.7	NA		NA	NA	NA	NA	29673.9	0	58104.8	47474	39364.2	30754.4	37604.9	43707.5	30541.5	49817.7	39659	27398.9	NA	NA	NA	NA	89543	78568.8	50127.2	114238	166743	16829	17597.2	48766.7	49334.8	50658.1	69419	151371	62113.2	27880.7	26120.1	49594.4	53789.1	30094.7	51715.5	45822.9	NA	Inf	Inf	39609.5	25843.5	23923.9	20203.9			104592	40521.7	39591.6	45431.8	39419.2	39368.6	44066.3	24947.4	113930	44888.9	48086.2	51377.3	57543	21561.7	39016.9	50042.5	78747.2	37068.1	36148.9	34625.7	41918	51794.2	64515	43419.1	38897.9	27027.4	17597.9	37845.5	33827.8	NA	114428	31477.6	23564.7	NA	NA	0	NA	NA	NA	NA	NA	NA	NA	10051.5	52910.7	184207	38512.1	NA	8414.96	NA	NA	Inf	NA	NA	NA	NA	245975	12161.2	57242.7	0	NA	106437	41294.8	30227.2	58166.1	49083.4	44168	29374.2	30539	31455.7	45658	29939.2	17969.9		34868.3	26911.6	39826	54007.4	38374
	TargetCPD	HILICNEG	MZ_RT_MSMS	Glucuronic acid A	AEMOLEFTQBMNLQ-AQKNRBDQSA-N	9	193.035			1.14067	0.242079	d18:1/22:0	959270	800504	1.16282e+06	958810	842812	867149	928831	925112	972984	830407	839388	387677	957364	1.13521e+06	884900	820977	996097	994006	1.09744e+06	1.01772e+06	1.07972e+06	778337	910598	768293	1.16792e+06	980851	1.555e+06	348786	900167	4.43386e+06	1.05542e+06	1.29795e+06	766984	796984	685077	2.03726e+06	1.1164e+06	989004	19016.4	1.11383e+06	7.1101e+06	1.15604e+06	1.27574e+06	921864	2.5666e+06	1.34404e+06	443255	544655	1.04591e+06	839548	828325	1.30552e+06	1.11211e+06	918619	1.33736e+06	974804	849325	1.26829e+06	1.24673e+06	1.48497e+06	1.37809e+06	982693	846816	1.17974e+06	718659	1.24663e+06	982693	1.33522e+06	1.11958e+06	711981	810054	942076	1.33946e+06	1.03062e+06	1.32652e+06	474524	1.07421e+06	1.08186e+06	446453	447773	865286	1.10311e+06	3.25145e+06	3.95702e+06	1.30235e+06	942012	1.68682e+06	735159	1.02284e+06	799347	575877		815817	793727	497693	984405	540647	48160.6	2.03158e+06	1166150	1.02552e+06	828299	890817	1.22961e+06	244447	986364	984405	1.50835e+06	1.24814e+06	974313	935068	1.18132e+06	2.0535e+06	3.60268e+06	696243	2.93316e+06	4.98034e+06	784365	316745	3.51475e+06	832352	892804	1.23597e+06	6.36508e+06	1.13188e+06	886932	1.01545e+06	873137	1.19345e+06	1.13765e+06	1.10046e+06	984405	2.16891e+06	4.65941e+06	2.35446e+06	953359	1.25274e+06	643475	585304			1.46393e+06	1.056e+06	985633	1.43103e+06	1.39235e+06	979878	848813	599906	2.63896e+06	1.34921e+06	1.21132e+06	1.39872e+06	1.13434e+06	240153	827088	1.08366e+06	1.4546e+06	773736	855521	838325	1.06068e+06	1.29146e+06	1.34574e+06	1.20147e+06	807169	872972	681264	418136	822711	984405	4.60533e+06	663364	1.0848e+06	1.03716e+06	2.33722e+06	37329.8	885609	1.1168e+06	699465	1.0487e+06	1.05953e+06	2.98347e+06	2.17261e+06	313695	865910	1.38827e+06	1.28209e+06	836059	344829	1.33559e+06	1.09341e+06	1.45182e+06	1.31269e+06	1.1804e+06	1.45007e+06	1.87036e+06	3.94557e+06	581992	957305	23010.1	904132	5.27164e+06	979806	744221	1.03853e+06	1.20854e+06	926664	891602	945306	946918	906503	1.18641e+06	832457		646984	648731	731421	1.11165e+06	976607
	TargetCPD	HILICNEG	MZ_RT_MSMS	Glu-Gln	MGHKSHCBDXNTHX-UHFFFAOYSA-N	9.54	274.104			1.32756	0.0049617	d18:2/22:0	956601	1.82027e+06	3.65171e+06	4.15829e+06	2.06264e+06	3.71908e+06	2.08116e+06	1.8013e+06	3.10763e+06	1.80472e+06	2.28889e+06	1.8168e+07	1.75425e+06	2187074	1.37611e+06	2.4593e+06	2.01319e+06	59103.8	2.42252e+06	72133.4	1.83667e+06	2.1372e+06	2.0773e+06	804616	5.21172e+07	2.22416e+06	6.9995e+06	293918	2.34459e+06	1.3322e+07	2.19948e+06	3.96389e+07	1.40265e+06	2.66376e+06	1.81704e+06	3.78153e+06	541772	2.64871e+06	0	1.74646e+06	1.33885e+07	1.6093e+06	2.1717e+06	1.01961e+07	2.45339e+07	2.02163e+06	4.39672e+07	2.55179e+06	789629	563914	727495	6.64973e+06	592811	882519	4.83241e+06	5.98909e+06	1.99983e+06	5.65528e+06	328445	893685	2.07484e+06	3.10717e+06	2.23841e+07	4.8985e+06	1.9022e+06	2.15483e+06	0	1.95936e+06	1.55962e+06	1.65913e+06	0	3.30833e+06	3.84934e+06	2.11588e+06	4.78207e+06	2.96655e+06	3.4979e+06	3.27981e+06	901000	779975	519652	2.05052e+06	1.7702e+07	7.30651e+06	2.38348e+06	2.04261e+06	4.18788e+06	3.34082e+06	2.19082e+06	2187074	0		2.99892e+06	2187074	0	2.18461e+06	4.4127e+06	5406.55	5.04901e+06	1794055	1.17431e+07	4.9066e+06	2.03779e+06	2.98578e+06	533076	3.81087e+06	2187074	1.4987e+06	3.24582e+06	2.12134e+06	2.08525e+06	3.07431e+06	9.62588e+06	1.23871e+07	321568	1.07896e+07	1.2924e+07	1.01201e+06	518599	9.61666e+06	1.52038e+06	1.4374e+06	1.63131e+06	8.90488e+06	1.03472e+07	2.07771e+06	2.05441e+06	1.74217e+06	4.1308e+06	4.57418e+06	2.94112e+06	2.43441e+06	1.26011e+07	4.2903e+07	1.90576e+07	3.46765e+06	887057	298564	379708			2.71974e+06	551020	1.75282e+06	878475	4.05626e+06	4.23676e+06	2.82177e+06	1.73209e+06	6.57237e+06	3.38394e+06	2.52589e+06	2.53858e+06	3.44814e+06	1.01983e+06	3.8555e+06	2.87469e+06	2.62042e+06	810599	953785	1.95641e+06	3.36078e+06	2.46934e+06	2.00723e+06	3.61584e+06	4.29521e+06	2.55886e+06	1.40489e+06	512534	2.29644e+06	1.80522e+06	1.45686e+07	2.81395e+06	5.75531e+06	0	1.78816e+07	13995.5	0	4.48731e+06	0	0	1.94167e+06	1.23958e+08	1.87719e+08	1.71246e+06	4.54885e+06	1.75996e+06	61580.6	3.8526e+06	2.36095e+06	1.74271e+06	2.00328e+06	1.76532e+07	1.54446e+07	4.10044e+06	0	1.33012e+07	1.50056e+07	500778	1.81285e+06	70704.3	4.1937e+07	1.25933e+07	1.94098e+06	1.56966e+06	3.34415e+06	3.96372e+06	2.06631e+06	2.15443e+06	1.49589e+06	2.1987e+06	3.77193e+06	1.48185e+06	779649		1.38667e+06	2.24711e+06	2.42238e+06	1.66936e+06	1.39545e+06
	TargetCPD	HILICNEG	MZ_MSMS	Glu-His	HKTRDWYCAUTRRL-YUMQZZPRSA-N	9.72782	283.104			0.945993	0	d18:1/23:0	60616.1	51677.9	96824.6	97294.9	48172	63228.5	NA	53294.5	48976.5	NA	NA	Inf	NA	NA	NA	NA	67569.7	61746.2	80524	66232.9	95253.6	83786	65004.7	31618.5	Inf	NA	Inf	24601.3	63765.7	442781	NA	Inf	NA	60932.2	45255.6	127110	84261	58191.9	0	69911.7	722956	71093.9	NA	NA	Inf	NA	NA	NA	Inf	NA	NA	77221.8	NA	NA	94616.6	70348.6	45403.1	101140	64333.1	67888.3	NA	NA	Inf	NA	NA	NA	NA	66983.5	67301.2	NA	NA	Inf	103467	90606	103083	55374.1	84593.1	89789.3	33117.5	42873.7	60194.6	74646.4	590931	451183	83364.5	93863.4	127013	55761.5	55536.3	48978.6	NA		NA	NA	NA	NA	82264.3	0	92236.9	69051	79739.7	75303.7	63022.8	111226	26687.1	106768	71963.2	91201.7	NA	NA	NA	NA	149931	301543	38482.1	306869	629288	52385.1	25450.8	316433	61581.9	49268.2	66828.4	276023	125149	37754.4	78697.2	73997.2	92459.1	101976	91060.4	67729	Inf	Inf	Inf	65692	69766	28211.5	23745.5			91103.5	52811.1	44386.4	62118.5	120275	130467	65040	62513.6	383410	98424	70296	80836.9	74263.5	35282.1	118338	96959.2	100304	39090.7	53742.2	60618.3	95515.3	99725	94667.1	105549	89495	57596.4	28710.6	46696.5	85225.3	NA	804940	75069.4	82744.3	NA	NA	0	NA	Inf	NA	NA	Inf	Inf	Inf	50511.8	93620.6	80982.3	63152.9	NA	64278.5	NA	NA	Inf	Inf	NA	NA	Inf	507270	37525.4	71399.7	3826.58	Inf	506011	55342.7	44050.1	50924.9	100476	59808.4	57285.5	53455.9	48702.5	82701.9	67729	39675.1		37147.6	44851	56362.6	56204.3	51153
	TargetCPD	HILICNEG	MZ_MSMS	Glu-Lys	BBBXWRGITSUJPB-YUMQZZPRSA-N	9.73838	274.141			0.974785	0.0296084	d18:2/23:0	168041	238081	233393	285536	186137	233023	NA	213972	214531	NA	NA	Inf	NA	NA	NA	NA	228522	149957	161578	149644	259239	345390	254800	130567	Inf	NA	Inf	53630.9	216724	1.08984e+06	NA	Inf	Inf	236648	165812	456730	229612	187877	2663.06	209755	910006	209113	NA	NA	NA	NA	Inf	NA	NA	NA	NA	377730	NA	NA	329840	296303	140074	365680	140381	202233	Inf	NA	Inf	NA	NA	NA	NA	251834	203745	NA	NA	NA	369394	214564	429175	106197	230666	220792	128944	56585.2	203757	172052	1.49012e+06	1.33015e+06	183819	253160	324681	278127	241137	235800	NA		NA	NA	NA	NA	274390	2360.07	358625	300634	454679	284321	223168	187866	97852.3	392768	217510	290640	Inf	NA	NA	Inf	592220	733032	106208	889756	1.48233e+06	131066	120519	1.42708e+06	177727	182760	223742	490602	701156	177683	277662	162303	242486	397381	261775	182484	Inf	Inf	Inf	321304	263552	62513.9	60977.6			298144	173594	174572	213899	354871	200216	279420	196015	1.28908e+06	271466	237460	285085	333046	158130	204005	247488	257534	133253	193477	214217	434079	231855	273234	260962	166563	223168	137909	120222	172165	NA	2.19234e+06	253536	476464	NA	NA	3405.23	NA	NA	NA	NA	NA	Inf	Inf	76078.1	329414	298564	217814	Inf	89282.9	NA	NA	Inf	Inf	Inf	Inf	Inf	2.43507e+06	156548	152681	14480.3	Inf	1.35076e+06	264017	170828	398735	359958	179377	218938	198022	234315	337365	243270	114450		165584	181851	204658	169871	153551
	TargetCPD	HILICNEG	MZ_MSMS	Glu-Ser	UQHGAYSULGRWRG-WHFBIAKZSA-N	9.51	233.078			0.929398	0	12:0-13:0	176318	224653	460147	411964	280349	328109	NA	285082	320871	NA	NA	Inf	NA	NA	NA	NA	265264	38494.2	295762	143813	371248	360817	310276	189075	Inf	Inf	Inf	72940.9	274463	3.75916e+06	NA	Inf	NA	366395	233973	792657	258415	279713	0	271973	3.34397e+06	425468	NA	Inf	Inf	NA	Inf	NA	NA	NA	NA	587419	NA	NA	571605	414458	312493	633229	134633	214687	NA	NA	Inf	NA	Inf	NA	NA	316471	303353	NA	NA	NA	418136	258606	521524	297365	333880	443937	96146.2	102899	166007	294701	3.57426e+06	2.20044e+06	345847	330252	469952	339655	232094	240576	NA		NA	NA	NA	NA	276800	0	564391	340452	686662	435926	233596	372545	80737.5	492794	280822	318563	Inf	Inf	NA	NA	1.56613e+06	2.18661e+06	124251	3.0995e+06	3.50659e+06	168643	67243.2	1.47118e+06	247126	151675	271160	1.51059e+06	1.06287e+06	255304	327254	246237	420875	616609	296991	298788	Inf	Inf	Inf	416317	319344	91305.7	110339			420826	188160	251186	211713	476100	532731	331751	324669	2.19246e+06	352004	267935	342535	527301	120270	498651	360001	296002	94891.8	227179	250211	396514	371079	365452	471719	469875	268105	143257	127930	296808	NA	3.70489e+06	282722	573531	NA	NA	0	NA	NA	NA	NA	NA	Inf	Inf	138961	636633	327887	67270.5	NA	160245	NA	NA	Inf	Inf	Inf	NA	Inf	5.32577e+06	144696	251176	9367.75	Inf	3.52752e+06	300767	216472	456581	444616	234226	240454	196422	324034	423713	298788	164277		191784	194951	336838	270171	160548
	TargetCPD	HILICNEG	MZ_RT_MSMS	Glutamic acid	WHUUTDBJXJRKMK-VKHMYHEASA-N	8.65	146.045			0.979839	0.00256187	d18:1/24:0	1.99096e+07	1.91112e+07	2.43733e+07	2.54702e+07	1.77559e+07	1.63116e+07	1.08402e+07	2.07334e+07	2.60072e+07	7.47809e+06	1.18929e+07	8.13524e+07	1.97604e+07	3.39167e+07	1.95536e+07	1.18237e+07	2.42365e+07	2.19491e+07	3.54175e+07	2.57188e+07	3.16333e+07	2.08012e+07	1.60009e+07	1.65466e+07	4.98197e+09	1.70023e+07	5.42329e+07	7.6623e+06	1.84876e+07	5.40751e+07	1.36198e+07	2.87395e+08	1.07613e+07	1.57456e+07	1.17488e+07	2.81942e+07	2.30346e+07	2.28263e+07	186219	1.70865e+07	7.65644e+07	3.04481e+07	21751102	2.6791e+07	1.21471e+08	2.62336e+07	9.60915e+07	5.73961e+06	21751102	8.55678e+06	8.38874e+06	2.15968e+07	2.53321e+07	1.67009e+07	2.18259e+07	2.0797e+07	2.07641e+07	2.16492e+07	1.9961e+07	3.13216e+07	3.94902e+07	2.63858e+07	3.2724e+08	3.34801e+07	1.09276e+07	1.65884e+07	9.18854e+06	2.43002e+07	2.81154e+07	1.064e+07	1.28053e+07	2.93184e+07	3.66382e+07	2.88878e+07	3.03655e+07	4.10949e+07	1.71944e+07	1.86181e+07	1.23345e+07	2.42735e+07	2.24492e+07	2.3042e+07	8.27292e+07	5.6901e+07	2.19081e+07	2.90645e+07	4.03787e+07	1.35788e+07	1.53596e+07	2.09344e+07	3.91432e+06		2.81352e+07	1.77065e+07	5.7816e+06	1.90598e+07	2.74229e+07	102898	2.16763e+07	22329512	2.70562e+07	2.09259e+07	2.11824e+07	3.80364e+07	7.6845e+06	2.31353e+07	1.81208e+07	2.69855e+07	2.63328e+07	1.38158e+07	1.692e+07	2.1819e+07	4.15251e+07	5.50268e+07	1.57485e+07	5.94426e+07	7.29778e+07	1.34992e+07	6.65456e+06	3.89238e+07	2.26089e+07	1.93414e+07	2.35911e+07	5.40763e+07	2.80957e+07	1.38214e+07	2.47168e+07	2.62863e+07	3.87868e+07	2.4437e+07	1.88935e+07	2.60681e+07	6.53629e+07	2.36643e+08	1.23552e+08	1.56581e+07	1.88142e+07	1.51518e+07	1.27665e+07			2.41262e+07	2.15904e+07	1.66448e+07	2.20149e+07	2.29842e+07	5.31499e+07	1.62208e+07	1.61152e+07	5.0917e+07	2.78183e+07	2.54708e+07	2.82331e+07	2.16344e+07	7.9364e+06	4.43698e+07	3.22379e+07	2.71991e+07	1.47304e+07	1.97801e+07	1.48013e+07	1.8262e+07	2.25651e+07	21751102	2.78366e+07	2.68053e+07	1.42796e+07	1.07679e+07	2.14873e+07	2.87303e+07	1.88806e+07	6.16168e+07	1.6881e+07	1.97224e+07	1.2182e+07	1.18088e+08	60784.9	1.80329e+07	3.30445e+07	1.02253e+07	1.74795e+07	1.1509e+08	8.99688e+08	5.74415e+08	1.83929e+07	3.01805e+07	3.51041e+07	2.22822e+07	2.10392e+07	2.36103e+07	1.59674e+07	3.13437e+07	8.67953e+07	7.12844e+07	2.14048e+07	3.45229e+07	6.62188e+07	6.10771e+07	7.40805e+06	21751102	707344	2.03413e+08	7.39501e+07	1.59068e+07	1.71396e+07	1.81861e+07	3.1763e+07	2.508e+07	2.1803e+07	1.54865e+07	1.53031e+07	1.89898e+07	2.12945e+07	1.69706e+07		1.25969e+07	1.3348e+07	2.10737e+07	2.48539e+07	1.59332e+07
	TargetCPD	HILICNEG	MZ_RT_MSMS	Glutamine	ZDXPYRJPNDTMRX-VKHMYHEASA-N	8.46	145.061			0.67368	0.00104817	d18:0/23:0	1.19439e+08	8.37712e+07	1.21574e+08	1.76485e+08	1.73142e+08	1.69881e+08	1.35886e+08	1.03338e+08	1.43015e+08	1.25439e+08	1.4189e+08	4.75153e+07	1.18506e+08	1.30432e+08	1.09358e+08	1.38214e+08	1.48234e+08	1.71773e+08	1.64897e+08	1.26355e+08	1.32162e+08	1.50638e+08	1.16004e+08	9.42923e+07	1.88653e+08	6.61995e+07	2.03737e+08	1.05948e+08	1.20227e+08	1.86751e+08	9.56133e+07	1.10296e+08	6.71844e+07	1.17541e+08	1.41537e+08	1.32246e+08	1.25938e+08	1.22318e+08	36153.1	1.33291e+08	3.56748e+08	1.12267e+08	1.77101e+08	1.711e+08	2.98216e+08	2.04069e+08	4.57774e+07	1.15275e+08	1.18065e+08	9.61704e+07	9.3575e+07	1.61824e+08	1.07819e+08	1.54653e+08	1.56374e+08	1.59297e+08	1.25106e+08	1.76536e+08	1.13583e+08	9.8586e+07	1.5244e+08	1.30114e+08	7.70794e+07	1.74572e+08	1.59233e+08	1.83816e+08	8.74728e+07	1.49697e+08	1.28934e+08	1.20499e+08	1.33951e+08	1.58816e+08	1.35218e+08	1.35082e+08	1.48915e+08	1.30331e+08	1.43223e+08	1.42687e+08	6.44835e+07	1.35503e+08	1.33567e+08	1.47515e+08	2.93949e+08	1.80355e+08	1.17866e+08	1.29532e+08	1.31759e+08	1.19541e+08	1.67058e+08	1.69235e+08	5.46482e+07		1.48173e+08	1.64074e+08	4.08793e+07	133929432	1.09312e+08	3.64343e+07	1.26255e+08	173120512	1.69705e+08	1.58101e+08	1.11248e+08	1.78129e+08	3.98776e+07	1.48119e+08	1.55809e+08	2.05254e+08	133929432	1.14485e+08	1.30718e+08	1.61061e+08	1.79349e+08	1.86514e+08	7.85203e+07	2.40218e+08	2.28337e+08	9.67025e+07	6.65553e+07	1.93773e+08	1.19489e+08	1.13652e+08	1.39344e+08	2.81952e+08	1.76322e+08	1.1995e+08	1.31711e+08	1.45924e+08	1.27075e+08	1.74148e+08	1.54239e+08	1.41454e+08	1.70748e+08	4.03606e+08	2.17635e+08	1.07872e+08	1.54874e+08	1.04376e+08	6.77535e+07			1.53425e+08	1.45063e+08	1.28901e+08	1.41398e+08	1.22391e+08	1.90015e+08	1.44012e+08	1.21868e+08	2.04546e+08	1.27333e+08	133929432	1.10507e+08	1.47856e+08	8.55155e+07	1.73454e+08	1.44584e+08	1.56848e+08	6.71585e+07	1.57953e+08	1.13142e+08	1.48305e+08	1.41897e+08	1.34068e+08	1.26293e+08	1.50474e+08	1.45291e+08	9.64902e+07	9.30701e+07	1.52128e+08	1.22909e+08	2.43129e+08	1.34291e+08	1.70142e+08	7.53465e+07	2.31387e+08	1.26212e+07	8.46222e+07	2.05137e+08	1.16062e+08	1.32026e+08	1.23112e+08	3.33158e+08	3.31939e+08	1.41604e+08	1.45379e+08	1.14171e+08	1.26055e+08	1.29326e+08	1.1927e+08	1.23442e+08	1.31343e+08	1.36558e+08	2.03267e+08	1.5538e+08	1.80801e+08	2.57454e+08	2.15939e+08	8.12047e+07	1.21413e+08	6.02789e+06	1.58034e+08	2.98036e+08	1.22006e+08	1.19166e+08	1.88562e+08	1.39134e+08	1.01548e+08	9.02874e+07	1.2781e+08	1.19287e+08	1.48266e+08	1.5291e+08	8.32004e+07		8.52088e+07	1.4621e+08	133929432	1.33728e+08	1.23051e+08
	TargetCPD	HILICNEG	MZ_RT_MSMS	Glutaric acid	JFCQEDHGNNZCLN-UHFFFAOYSA-N	2.7	131.034			0.848067	0.0278826	t18:0/22:0	1.12608e+08	9.41204e+07	1.59956e+08	2.18787e+08	1.90787e+08	1.15178e+08	146861960	1.56904e+08	1.76407e+08	1.17565e+08	1.3479e+08	2.60198e+07	1.77457e+08	1.84306e+08	1.50746e+08	1.55525e+08	1.45583e+08	1.04753e+08	9.85076e+07	1.13521e+08	1.57871e+08	1.64269e+08	1.42673e+08	1.26427e+08	6.02273e+07	8.55768e+07	2.5252e+08	9.73948e+07	1.37126e+08	2.91098e+08	8.91249e+07	1.91796e+08	8.7281e+07	1.29651e+08	1.23768e+08	1.39408e+08	9.32903e+07	1.36904e+08	303520	1.45051e+08	3.71439e+08	2.24869e+08	2.26833e+08	3.25856e+08	5.97655e+08	4.50319e+08	5.39747e+07	8.92115e+07	1.26907e+08	8.50588e+07	8.13384e+07	1.55078e+08	9.93007e+07	1.53276e+08	2.71782e+08	2.05529e+08	1.79069e+08	1.41854e+08	1.48141e+08	1.41627e+08	1.66303e+08	1.36441e+08	1.1742e+08	3.27901e+08	1.40465e+08	2.27879e+08	6.74627e+07	1.85414e+08	146861960	1.36e+08	9.67024e+07	1.3745e+08	1.38565e+08	1.99864e+08	1.69661e+08	1.52971e+08	2.12015e+08	1.94778e+08	9.60252e+07	1.02837e+08	1.11501e+08	2.0718e+08	2.05685e+08	2.61665e+08	1.65272e+08	1.60292e+08	1.97284e+08	1.51918e+08	1.53942e+08	7.08697e+07	3.22105e+07		9.73391e+07	1.20404e+08	8.3598e+07	3.68667e+08	1.06009e+08	1.38251e+07	2.13162e+07	235452688	1.90529e+08	1.84848e+08	1.02228e+08	1.13063e+08	4.97545e+07	1.85286e+08	2.18217e+08	1.9805e+08	9.88702e+07	1.47027e+08	1.18336e+08	1.58456e+08	1.89727e+08	2.69437e+08	9.93619e+07	1.95976e+08	2.37742e+08	1.10034e+08	6.5582e+07	2.41633e+08	1.13139e+08	1.24419e+08	1.85085e+08	3.14336e+08	1.64855e+08	1.82107e+08	1.0032e+08	1.53168e+08	1.04165e+08	2.05666e+08	1.74151e+08	146861960	3.18045e+08	6.74866e+08	4.26646e+08	1.61783e+08	1.23408e+08	1.3054e+08	5.54532e+07			2.05941e+08	1.95411e+08	1.81456e+08	1.31453e+08	1.42782e+08	1.6472e+08	1.94602e+08	1.31473e+08	1.94467e+08	1.60022e+08	1.49312e+08	1.63764e+08	1.469e+08	5.96242e+07	1.53531e+08	1.78947e+08	1.09346e+08	4.42832e+07	1.45654e+08	1.30306e+08	1.35585e+08	1.66505e+08	1.09052e+08	9.8362e+07	1.20872e+08	1.47961e+08	7.62955e+07	1.07646e+08	1.4244e+08	1.14049e+08	3.50934e+08	1.51318e+08	1.48697e+08	8.40097e+07	5.74372e+08	4.07284e+06	7.9476e+07	4.89771e+08	1.8288e+08	8.06633e+07	146861960	4.90239e+08	3.81525e+08	1.84338e+08	1.23909e+08	1.55923e+08	1.42531e+08	1.31592e+08	1.25502e+08	1.50134e+08	1.26524e+08	3.29821e+08	2.11408e+08	2.19161e+08	2.73963e+08	3.65658e+08	2.18653e+08	6.76307e+07	1.30188e+08	2.6569e+06	1.9462e+08	2.60747e+08	1.48673e+08	1.48861e+08	1.891e+08	1.74385e+08	1.04409e+08	1.18548e+08	1.68143e+08	1.43507e+08	1.72715e+08	1.07525e+08	3.56379e+07		6.7467e+07	7.21672e+07	1.35546e+08	1.14762e+08	1.65285e+08
	TargetCPD	HILICNEG	MZ_RT_MSMS	Glu-Thr	JSIQVRIXMINMTA-ZDLURKLDSA-N	9.066	247.093			1.7078	NaN	d18:2/24:1	14625.6	8248.51	21923.2	23667.9	12359.1	6769.82	NA	7317.69	11429.9	NA	NA	NA	NA	NA	NA	NA	11066.4	6793.23	14636.2	7711.03	24967.6	0	4844.58	5532.22	NA	NA	NA	0	9949.77	16280.1	NA	Inf	NA	1856.51	2465.53	21462.9	6526.52	6407.92	0	7195.95	15455.2	7589.41	NA	NA	NA	NA	NA	NA	NA	NA	NA	7790.29	NA	NA	3269.21	3208.46	0	3408.47	12430.4	2463.76	NA	NA	Inf	NA	NA	NA	NA	16791.7	3216.24	NA	NA	NA	4067.33	17194.7	16560.9	3185.2	8548.04	4165.96	1280.32	2692.28	4713.26	4569.31	108190	13004.2	30626.6	18986.2	4960.45	9146.48	6860.5	14498.5	NA		NA	NA	NA	NA	9917.25	0	3409.95	10778	6196.68	6230.26	7746.87	23410.5	2492.39	4193.35	2701.82	6269.33	NA	NA	NA	NA	6334.08	40066.9	1765.14	33020.4	20074.8	5941.37	0	23493.2	5634.97	4293.2	2434.56	22401.2	6570.15	2835.49	11551.4	33372.2	4442.4	16161.8	0	6371	NA	Inf	Inf	5650.85	9005.85	1419.42	6192.16			5377.74	5015.02	0	2892.18	19914.2	17393.8	1677.5	2684.45	26518.2	3193.72	3369.05	2665.9	8613.79	2145.38	3776.33	14189.7	9786.32	2284.18	11151.8	3857.91	9283.46	0	5521.31	4259.37	3586	7161.92	15727.7	0	6638.77	Inf	82692.8	1910.96	10697.1	NA	NA	0	NA	NA	NA	NA	NA	NA	NA	3016.85	21138.2	6816.44	8801.67	NA	6511.74	NA	Inf	NA	NA	NA	NA	NA	11088	4947.47	4364.42	0	NA	57462.1	5491.23	7853.82	11750.3	8484.11	4632.29	9435.05	6371	7657.98	9629.86	14606.7	16523.6		3727.05	11693.3	3280.38	3867.27	6182.93
	TargetCPD	HILICNEG	MZ_MSMS	Gly-Asn	FUESBOMYALLFNI-VKHMYHEASA-N	9.3	188.067			1.14583	0	d18:2/24:0	83824.2	23030.4	52400.4	94371.1	44682	23822.4	0	43412.3	72915.9	0	0	0	67675.6	0	45591.7	0	45871.5	105225	79099.1	54888	66699	25272.6	27483.1	33224.8	75203.9	0	79871.2	23064.1	32699.3	143752	44682	95837.6	0	32452.7	19417.8	32502	75215	34464.6	0	25920.4	184759	51647.6	NA	NA	Inf	Inf	NA	NA	0	0	0	36025.6	73859.1	62217.3	55629.9	41686.3	31581.2	80728.7	67752.7	83203.3	0	0	0	56798.5	0	0	45143.5	39744.5	57435.8	0	0	0	57822.2	46292.8	32984	26674.4	54160.3	44682	31539	44052.5	41113.6	41502.4	196718	87694.2	25880.8	74751.4	50715.8	37006.8	59006.9	58614	NA		NA	NA	NA	Inf	59571.9	3265.48	52322.3	62029	47518	66527.5	29499.2	57781.5	4749.07	51969	49976.5	153540	73687.7	49019.7	47688	0	86233.9	119190	17754.2	77293.7	178767	42989.8	11568	162932	70212.4	40310.8	74006	314986	64511.5	34373.2	80718.3	47660.5	22510.8	115757	37019	49667	65552.9	326591	103550	51156.6	132026	35977.2	21575.8			38569.4	59675.5	40810.4	45935	45270.1	101695	27014.9	38782.7	110584	41187.7	63329.8	37463.2	33379.9	15964.1	80446.4	97803.4	43994.5	16268.1	60498.4	39385.6	40268.2	66784.3	60558.7	30925.5	49778.6	28854.4	20596	35725.6	46101.9	45064.3	293092	42896.9	45311.5	NA	Inf	0	Inf	Inf	NA	Inf	Inf	Inf	Inf	41420.6	38952.4	43480.3	43492.5	NA	26133.6	0	0	70971.7	175880	57022.6	196329	94505.9	62016.8	22118.5	75992.7	0	161470	291144	57483.5	53026.7	74587.4	44260.6	32265.3	21992.5	67738	30394.1	61103.5	100559	38803.1		21975.8	94991.3	33368.3	27153.4	24870.5
	TargetCPD	HILICNEG	MZ_RT_MSMS	Glycolic acid	AEMRFAOFKBGASW-UHFFFAOYSA-N	7.21	75.008			0.173767	0.485312	d18:1/24:1	1.21821e+06	1.02697e+06	1.49026e+06	1.54549e+06	1.28352e+06	1.40574e+06	1.14255e+06	1.58278e+06	1.67468e+06	1.4872e+06	1.4506e+06	434857	1.3406e+06	1.38576e+06	1.49868e+06	1.31972e+06	1.47316e+06	1.30393e+06	1.37419e+06	1.34352e+06	1.87115e+06	1.1472e+06	1.13833e+06	883491	534340	1.387e+06	1.54494e+06	719528	965464	1.77981e+06	1.97347e+06	892915	1.44221e+06	1.18301e+06	1.23137e+06	1.25594e+06	1.38086e+06	1.49192e+06	255098	1.60154e+06	3.10734e+06	1.10723e+06	1.47344e+06	1.02536e+06	1.8352e+06	1.55642e+06	381148	1.35914e+06	1414600	1.17775e+06	1.32184e+06	1.27e+06	1.29465e+06	1.45547e+06	1.62262e+06	1.27124e+06	1.42168e+06	1.41924e+06	1.06086e+06	1.03131e+06	1.74547e+06	1.67532e+06	632035	1.56545e+06	1.72194e+06	1.59417e+06	1.35452e+06	1.4281e+06	1.53972e+06	1.26274e+06	1.35939e+06	1.34997e+06	1.99274e+06	1.58956e+06	1.64963e+06	825680	1414600	1.46504e+06	995289	1.29994e+06	1.40187e+06	1.77403e+06	2.65726e+06	2.47502e+06	1.22345e+06	1.35619e+06	1.52735e+06	1.20203e+06	1414600	1.43846e+06	1.20356e+06		1414600	891337	1.21769e+06	1.19368e+06	1.4598e+06	1.02004e+06	1.45e+06	1607386	1.34208e+06	1.2334e+06	2.3859e+06	1.71154e+06	767304	1.73912e+06	1.94092e+06	2.18545e+06	1.74201e+06	1.71307e+06	1.40569e+06	1.61601e+06	1.49806e+06	1.84016e+06	1.0314e+06	2.67455e+06	2.4183e+06	1.25592e+06	846468	2.4553e+06	1.456e+06	1.22813e+06	1.56601e+06	3.65399e+06	1.76899e+06	1.9196e+06	1.52814e+06	1.30101e+06	1.67576e+06	1.55896e+06	1.79934e+06	1.44562e+06	2.01887e+06	2.27794e+06	1.93104e+06	1.71595e+06	1.70299e+06	1.34872e+06	796001			1.83204e+06	1.75401e+06	1.63684e+06	909365	1.06132e+06	1.31049e+06	998734	852234	952770	1.36957e+06	1.29243e+06	1.26316e+06	1.69309e+06	752257	1.23433e+06	1.64181e+06	1.70904e+06	823915	1.5026e+06	1.06221e+06	1.35569e+06	1.80266e+06	1.3406e+06	1.45001e+06	1.12448e+06	1.19582e+06	807006	1.23483e+06	1.4197e+06	1.49116e+06	2.85933e+06	1.65737e+06	1.88385e+06	1.5143e+06	1.60015e+06	992092	1.71703e+06	1.50336e+06	1.44346e+06	1.47313e+06	708879	1.192e+06	1.18103e+06	1.44009e+06	1.47923e+06	1.40996e+06	1.4076e+06	1.41967e+06	1.43404e+06	1.36174e+06	1.30905e+06	1.22074e+06	1.16925e+06	1.70757e+06	1.41531e+06	1.59252e+06	1.71894e+06	891711	2.02263e+06	291798	754554	2.07333e+06	1.6296e+06	1.4095e+06	1.93205e+06	1.80609e+06	1.36623e+06	1.14913e+06	1.39482e+06	1.15214e+06	1.46891e+06	1.41991e+06	857037		933786	1.48168e+06	1.47852e+06	1.87953e+06	1.07322e+06
	TargetCPD	HILICNEG	MZ_MSMS	Gly-Glu	LSPKYLAFTPBWIL-BYPYZUCNSA-N	9.3	203.067			0.943496	0	16:0-18:3	258615	323846	418109	404806	237319	381432	324846	371107	364661	366226	358742	2.48737e+06	358454	269218	300594	388175	279958	203761	466993	271637	443500	426463	258548	212094	8.02869e+06	0	1.1887e+06	116813	349898	1.98932e+06	323983	6.46346e+06	238345	328056	247201	866623	507995	337710	0	278469	2.0488e+06	386361	NA	Inf	Inf	NA	Inf	NA	260726	0	0	436314	0	0	459820	418572	406987	479986	288187	352822	377740	272888	4.24718e+06	498712	0	0	0	386625	433850	0	0	952518	607079	402320	522279	242825	389527	385625	196684	236563	321704	373662	1.70032e+06	1.41822e+06	429870	420604	679491	333215	228415	241816	NA		NA	Inf	NA	NA	326073	0	666674	371915	534809	349303	404989	588703	124697	448303	291927	343606	444235	438190	393356	333266	1.13795e+06	1.38331e+06	276177	1.53411e+06	1.96909e+06	313610	129600	1.35143e+06	326000	320781	443492	1.2367e+06	742516	308878	358742	298071	568780	597496	430116	324360	2.04155e+06	5.22395e+06	3.76639e+06	359915	360005	188247	151747			462791	243345	285102	462341	536953	509201	357568	300700	1.58526e+06	554256	343228	476878	352968	130485	506185	396873	476698	201866	202748	241516	422300	413945	434926	523877	403775	277808	162590	267100	455742	300522	2.14462e+06	333817	479290	NA	Inf	0	NA	Inf	NA	NA	Inf	Inf	Inf	156840	587099	411334	196879	NA	213497	396739	282459	2.96161e+06	1.77658e+06	469566	295053	1.52204e+06	2.3745e+06	202119	343895	18434	3.3975e+06	2.06349e+06	309104	235095	358742	502254	385096	374642	203436	267995	348969	354166	216755		193383	180655	317629	379952	201847
	TargetCPD	HILICNEG	MZ_RT_MSMS	Guanidinoacetic acid	BPMFZUMJYQTVII-UHFFFAOYSA-N	8.1	116.046			0.225711	0	16:0-18:1	81149.3	56442.6	102119	146442	103139	98158.3	71629.6	87981.7	89616.8	106373	145998	18353.5	95228.4	111358	85721.6	96260.3	143863	142287	123539	78633.2	105982	100630	79085.4	73762.2	160490	111440	114729	72238.6	87321.7	156033	115813	35475.3	86487.9	73522.6	104733	73264.6	110262	94102.8	0	99701.3	144952	101104	90204.5	63230.5	123300	112003	10420.3	97785.5	88439.1	102250	100630	79897.9	97519.7	120781	101084	95592.5	120353	117077	99179.8	90108.9	87579.2	97996.5	29800.1	157631	91539.8	95677.3	90434.5	107725	112598	117504	107874	114839	96337.8	100630	99927.8	125534	95504.9	134529	49911.2	128254	96492.4	109088	162892	136506	93134.6	104102	114833	81085.1	77272.5	106327	69815.8		207862	95771.1	71394	86042.4	70252.2	63371.1	102305	90286	108367	95561.1	87770.2	197424	36810.7	155746	101566	195292	94696	74300.3	70119.8	129731	125564	127946	89272.4	156751	121539	92687.1	45431.8	132411	111949	81955.4	101857	189671	108821	91938.8	109507	93780.8	118483	116292	144691	130234	111549	172982	145664	92940.6	123404	82298.3	51445.3			114653	101139	98979.4	92838.5	81143	203999	109901	82422.4	134594	127331	86002	109658	120747	43241.8	225875	120240	132875	42607.7	109016	72531.8	101436	91913.6	104074	90829.2	227940	90158.9	60259.7	66761.1	85437.6	94457	132763	122080	101986	121818	109629	47263.3	100630	120391	155396	113595	46949.4	111904	92706.6	125817	105684	100177	106187	188412	128363	122637	98282.3	104736	76766.2	130028	102931	136693	112879	91678.5	91804.3	4364.03	49961.8	166243	100157	113144	105345	97021.7	102505	83051.3	76009.5	79555.8	102121	81414.1	62149		63956.9	81412.9	120621	79131.6	72781.4
	TargetCPD	HILICNEG	MZ_MSMS	Hexanoylglycine	UPCKIPHSXMXJOX-UHFFFAOYSA-N	2.15	172.097			0.476345	0.134723	16:1e/20:5	2.40467e+06	1.30222e+06	1.72409e+06	1.62277e+06	1.23985e+06	1.06481e+06	3.42389e+06	1.28585e+06	589763	1.86881e+06	1.2049e+06	239717	2.09667e+06	2.44515e+06	2.32441e+06	1.79218e+06	1.68019e+06	1.72848e+06	1.90654e+06	1.99589e+06	1.66492e+06	2.17241e+06	1.00888e+06	1.23442e+06	34853.1	3.07123e+06	1339470	899367	1.61105e+06	1.25028e+06	2.85428e+06	896532	1.32876e+06	716833	1.01911e+06	3.58104e+06	1.45808e+06	1.17996e+06	36578.2	1.03271e+06	2.74927e+06	1.4749e+06	2.19526e+06	1.622e+06	1.90828e+06	714815	155911	767979	2.36814e+06	1.39776e+06	1.36446e+06	980319	1.17459e+06	701501	818604	1.39309e+06	766558	1.27057e+06	2.04121e+06	4.36378e+06	1.04227e+06	1.25652e+06	231827	998473	634515	2.09707e+06	4.45978e+06	1.17679e+06	1.03289e+06	463983	1.02146e+06	1.13217e+06	2.05271e+06	1.13955e+06	967602	810088	1.33088e+06	944523	1.11511e+06	4.2121e+06	3.26858e+06	1.46335e+06	795325	1.68697e+06	1.25893e+06	2.63109e+06	2.21691e+06	1.15368e+06	1.01385e+06	1.09165e+06	3.40942e+06		1.95338e+06	780648	1339470	769045	4.42304e+06	2.4291e+06	396442	618713	724733	805549	2.63604e+06	4.07206e+06	2.32411e+06	1.25266e+06	1.0598e+06	1.29767e+06	1.01407e+06	1.39818e+06	2.29757e+06	1.305e+06	636771	960485	1.68106e+06	1.52428e+06	2.54845e+06	2.7562e+06	853220	1.21264e+06	1.71375e+06	2.85689e+06	3.90346e+06	956896	1.32993e+06	494404	1.22054e+06	825192	1339470	2.2447e+06	1.98359e+06	1.58356e+06	5.24503e+06	4.60983e+06	5.65205e+06	1.22959e+06	893035	2.06248e+06	567876			2.01644e+06	1.31159e+06	2.4101e+06	2.84656e+06	2.69045e+06	3.63762e+06	1.91146e+06	1.13608e+06	1.34901e+06	1.7152e+06	2.54055e+06	3.61403e+06	1.1855e+06	425003	1.00257e+06	3.03186e+06	2.839e+06	1.88917e+06	957315	1.03616e+06	1.20307e+06	2.37356e+06	1.62552e+06	2.47983e+06	1.07174e+06	1.78817e+06	806931	2.06247e+06	2.54186e+06	1.14847e+06	1.69758e+06	948492	2.0761e+06	3.50074e+06	1.73374e+06	3.79046e+06	2.3835e+06	700831	933595	2.66892e+06	488870	741242	1.12217e+06	1.1798e+06	1.46462e+06	2.72421e+06	880648	1.99292e+06	4.194e+06	2.101e+06	2.3371e+06	2.02518e+06	483698	764719	1.19183e+06	2.14841e+06	1.58761e+06	590734	3.13525e+06	219818	321707	1.50409e+06	766842	1.15625e+06	1.42027e+06	1.66485e+06	1.73714e+06	1339470	753566	1.05077e+06	1.43579e+06	2.31078e+06	1.04159e+06		644155	927788	1.15146e+06	2.69815e+06	1.13683e+06
	TargetCPD	HILICNEG	MZ_MSMS	His-Gly	LYCVKHSJGDMDLM-LURJTMIESA-N	9.46954	211.083			0.889025	0.149969	d19:1/24:0	196755	6328.75	125419	173973	136423	86239.2	14006	2114.37	23581.8	17701.5	16547.3	12733.6	13820.3	20367.7	13415.3	17269.5	30887.2	24835.7	3211.01	40096.2	105219	9766.4	5137.73	2778.4	208547	25467.2	12608.7	1669.04	62863.6	9294.33	19115.6	50563.2	15109.6	5140.87	60172	51781.2	45242.1	56093.9	0	66718	30694.9	20017.9	17889.4	18272.1	0	44392.9	0	17701.5	14677.6	11167.6	17958	27433.1	70245.8	37789.1	7886.14	10162.7	2463.33	15255.7	29393.1	3939.22	19915.5	13118.3	18349.5	11444.4	13027.2	15342.4	20830.1	170173	6319.82	0	24221.9	13084.6	9737.98	148004	233819	38415.1	84610.2	11293.2	1731.62	3639.04	49669.3	4974.28	205775	8745.17	95521	109153	5830.57	271599	78587.1	107442	14142.4		15036.5	14128.5	17924.2	17840.7	26868.4	796.866	2206.5	19297	24306.8	17039.8	20863	198167	6094.05	4907.56	14801.5	140227	24012.6	17434.9	16540.5	46972.3	9739.06	154864	2038.22	86453.6	10533.9	40713.6	0	126419	12451.2	4858.03	11967.2	40304	5088.75	9029.79	154792	144773	3648.51	113355	3943.97	38804.8	19314.7	510269	235955	15385.1	82953.7	1205.27	10604			6137.41	36366.4	7867.88	2580.69	147260	122656	8564.34	10094	103139	8025.24	10191.1	8347.65	191580	17701.5	11566	164048	13545.9	0	116554	9569.06	138030	0	2402.7	5334.52	4608.61	53672.1	17103.5	3065.6	41455.5	20587.1	269474	4617.24	89024.4	17211	14250.3	636.374	14448.6	27536.8	12716	16337.7	48640.9	164720	85988.7	18363.2	50802.5	6960.42	19321.1	21027.5	21509.1	22183.4	15821.7	43195.7	15534.8	16746.4	18565.5	152101	11224.4	22073.2	8635.95	0	17374.1	231860	50172.4	52837.9	113241	37162.8	10456.7	89332.6	6991.43	132723	191989	219102	93847.4		15559.6	42394.8	17701.5	5148.57	12812.6
	TargetCPD	HILICNEG	MZ_RT_MSMS	Histidine	HNDVDQJCIGZPNO-YFKPBYRVSA-N	9.34	154.062			0.705555	0.0195728	18:2e/18:2	1.09885e+07	3.69218e+06	1.01502e+07	1.4366e+07	1.37149e+07	9.17492e+06	8.95889e+06	8.3543e+06	9.26927e+06	1.02854e+07	9.73933e+06	1.97688e+06	5.5251e+06	7.69655e+06	5.80082e+06	8.32602e+06	8.28846e+06	8.28985e+06	9.82069e+06	9.5039e+06	9.22584e+06	9.34145e+06	8.05433e+06	4.44798e+06	8.76466e+06	9.24985e+06	1.45241e+07	6.23577e+06	8.25084e+06	1.64994e+07	1.06646e+07	6.62776e+06	4.7705e+06	9.46745e+06	9.73945e+06	9.70531e+06	9.09169e+06	9.12388e+06	52836.4	1.05705e+07	3.61226e+07	9.90193e+06	5.90692e+06	4.96366e+06	2.03707e+07	1.80583e+07	1.36844e+06	7.60863e+06	8.33225e+06	6.19187e+06	6.77198e+06	1.05864e+07	2.48089e+07	2.31782e+07	1.45583e+07	1.30376e+07	7.25625e+06	1.49421e+07	9.60094e+06	6.20517e+06	1.39345e+07	1.10579e+07	3.5058e+06	1.71173e+07	1.4291e+07	1.05121e+07	8.54801e+06	9.82069e+06	9.36626e+06	1.24516e+07	8.99955e+06	1.14584e+07	8.68788e+06	1.12508e+07	1.14073e+07	1.1268e+07	1.26549e+07	1.04433e+07	5.88703e+06	9.24948e+06	9.01515e+06	1.03522e+07	2.27686e+07	1.72108e+07	7.79858e+06	1.37235e+07	8.7862e+06	1.21154e+07	1.06525e+07	1.23194e+07	3.40717e+06		1.26769e+07	9.82069e+06	3.23687e+06	1.09224e+07	1.07459e+07	1.62481e+06	6.54489e+06	12313387	1.06595e+07	1.00404e+07	6.72519e+06	1.15289e+07	1.87443e+06	1.4445e+07	1.2576e+07	1.62602e+07	1.42326e+07	7.36957e+06	7.97084e+06	1.89609e+07	1.46917e+07	1.63714e+07	4.52629e+06	1.69838e+07	1.79253e+07	6.12565e+06	4.15302e+06	2.0476e+07	9.65394e+06	4.96206e+06	7.55637e+06	2.24831e+07	1.10212e+07	7.98011e+06	1.14462e+07	9.56598e+06	8.25073e+06	1.51576e+07	1.19336e+07	1.3849e+07	1.97354e+07	3.63821e+07	2.58132e+07	8.18781e+06	1.41261e+07	7.15176e+06	2.67259e+06			1.03462e+07	7.41533e+06	1.15711e+07	6.47251e+06	1.19844e+07	2.09634e+07	8.34854e+06	1.01645e+07	1.6024e+07	8.94525e+06	7.58124e+06	6.9404e+06	1.47305e+07	6.0033e+06	1.50097e+07	1.0072e+07	9.71406e+06	2.09474e+06	1.08067e+07	9.70533e+06	1.24854e+07	1.01596e+07	1.17177e+07	8.03073e+06	1.25621e+07	1.04236e+07	3.91698e+06	7.19777e+06	8.76308e+06	1.01848e+07	2.76042e+07	1.06524e+07	1.03622e+07	4.79706e+06	1.87828e+07	681359	3.77198e+06	1.90045e+07	8.85353e+06	1.11268e+07	8.0642e+06	3.09914e+07	2.4261e+07	1.12244e+07	1.3344e+07	6.77968e+06	1.01834e+07	1.44279e+07	1.08537e+07	6.20134e+06	1.015e+07	1.29304e+07	8.71205e+06	9.82069e+06	1.96484e+07	2.99853e+07	1.54907e+07	6.6967e+06	9.14565e+06	152929	8.1187e+06	2.70009e+07	1.16674e+07	1.00814e+07	1.40864e+07	9.53294e+06	6.76658e+06	5.63304e+06	9.53293e+06	1.03947e+07	1.6718e+07	1.07818e+07	8.0988e+06		5.04775e+06	8.88262e+06	1.31667e+07	1.02253e+07	6.06547e+06
	TargetCPD	HILICNEG	MZ_RT_MSMS	Homoarginine	QUOGESRFPZDMMT-YFKPBYRVSA-N	9.3	187.119			0.619877	0	t18:0/24:0	21010.3	18090	19836.3	37148.5	36674.1	37322.1	13794	24808.4	30411	33733.8	40148.3	0	12893.9	9437.05	13138	44704.5	34469.1	30919.9	14830	17591.4	27106.3	34900.7	35639.1	30418.8	405292	11754.3	12430.5	15676.2	23413	68032.1	24428.9	15688.1	12620.8	28112.6	31207.8	14186.3	20124.8	20027.5	0	27860.4	99804.4	27439.3	16803.4	20212.5	64835	85853.5	0	27986.5	15786.6	27986.5	15488.8	44224.4	37544.4	35706.3	42452	25562	17796.5	58188.1	19154.5	22083.5	26233.4	35840.6	8937.77	50503.3	33189.8	68940.8	13131.3	27986.5	22261.2	36125	54195.3	45532.9	28455	27038.1	34803.3	15994.6	29754.9	33827.1	11138.8	17480.2	15874.8	22924.7	79105.4	79120.2	15008	16750.2	26993.5	44631.9	28006.8	50440.2	14834.5		15763.9	59853.4	18107.1	42636	23962.8	4249.88	19319.7	29033	60408.4	47612.8	19952.4	30592.9	5880.66	37371.2	39811.6	65445.2	14485.8	13617.1	10547.6	36660.1	59192.4	43462.1	12407.9	55554.1	31760.4	18771.5	12501.8	45996.8	28820.4	20236.9	20335	78665.5	47207.9	20657.5	24002.2	17260.8	28021.2	51065.8	27512.1	35656.5	63802.5	61120.3	41366.3	38358.5	37054.1	13659.3	12700.1			32664.4	19173.8	29449.6	20550.5	26878.7	17872.5	37056.4	34085.2	37549.8	21351.2	22526.1	26079.1	83490.2	31603.4	29249.6	20959.6	32813.3	6746.45	40316.8	37024.6	52906.4	23654.3	27986.5	17879.2	30035.4	35279.7	19398.7	12275.9	20014.4	11922.2	73854.4	25297.8	41557.3	18067.5	53832.4	3047.37	20908.4	69336.4	46904	25224.8	21000.9	104648	150732	40443.7	31928	19364.8	49630	58778.7	25148.5	12654.4	11785.7	27301.4	59049.3	29784.4	35195.8	44516.4	84212.5	19810.1	30001	0	45546.3	117037	32380.2	30493.6	61644.4	24568.3	23556.2	21229.4	28271.8	32678.4	52309.5	24576.5	14621.7		31241.1	48222	30096.9	18153.3	21397.1
	TargetCPD	HILICNEG	MZ_RT_MSMS	Homovanillic acid	QRMZSPFSDQBLIX-UHFFFAOYSA-N	1.35	181.05			1.90501	NaN	18:1e/18:1	51867.6	33142.5	119968	38965.3	29239	48527.7	0	0	55146.4	46111.8	99911.8	16378.3	0	46294.9	0	96270.9	31259.6	15680.2	0	0	26559.8	9300.38	86937.8	19982.5	0	29893.2	0	166737	255889	43772.8	0	61572.5	0	150162	134131	18808.1	14252.1	24351.6	0	30182.6	124730	125436	46298.4	26344.6	18283.1	79370.3	9093.39	26613.4	0	0	0	0	39990.4	81995.4	155560	275514	0	0	0	0	0	29412.9	70604	70907.8	197864	230337	0	14875.4	37052.8	122244	18329.2	30753.8	16071.5	45309.4	11629.5	0	36234.2	14685.1	0	20040	29746.4	18261.4	0	0	0	14198.2	0	18146.9	31882.4	46806.6	42402.1		23916.1	65479	49657.5	30984.3	139027	73356.4	0	0	232814	238909	357054	358642	7415.48	21369.2	4398.58	14877.5	49459.4	0	11736.6	146090	56016.1	42569	0	28731.6	0	47173.7	48849.3	28256.1	0	0	70782.9	0	429422	117069	46310.3	0	0	142056	29731.9	37254.6	36814.2	36314.5	29239	0	243299	0	0			0	90792.1	42042.8	0	0	9557.79	39713.9	128077	86371.8	183453	158888	67579.4	141431	95711.7	4929.19	58800.5	29586.6	0	13820.4	13546	31942.2	0	36099.1	0	122043	102483	46529.6	0	32045.4	21710.5	25888.7	18811.8	27016.7	27896.9	0	63494.6	7397.65	42704.1	29239	15947.2	33354.6	55166.8	4577.84	40887.6	27218.4	0	0	63947.6	32942.5	11627.6	0	18420.1	24265	109148	184854	30424.1	20976.1	168479	64849.5	0	26571.6	56310.9	175053	71272.6	29239	472809	38469	43057.4	20703.2	38294.4	48936.4	0	0		25785.3	21254.5	10178.8	64271.5	95305.5
	TargetCPD	HILICNEG	MZ_RT_MSMS	Hypoxanthine	FDGQSTZJBFJUBT-UHFFFAOYSA-N	4.77	135.031			0.206093	0.0114727	d18:2/14:0	205835	222806	195206	223091	179315	182993	183297	199686	215376	187211	176820	73041	170018	205613	180224	200245	220522	177419	202845	209760	223092	220096	171410	174169	1.58558e+06	191171	238384	198462	214282	269163	223550	121665	203783	245625	245464	251075	312430	125437	27025	208140	336831	261746	203379	166166	219588	207812	68303.5	179925	409890	127575	177597	200551	175192	178440	238630	221178	154644	193768	186737	203556	211984	179394	117892	202367	201747	173703	199727	171591	180961	188264	187490	203972	222726	273882	198379	147759	182498	202788	112314	103330	116072	136372	165534	189199	199191	248852	230563	223714	186815	178400	159803		199727	145899	199157	203772	188411	204879	244959	182711	199768	174469	163727	210933	107319	206240	204391	253999	188520	207938	196774	201500	184485	221758	278187	350087	133564	280169	64711.4	140662	204487	191620	188561	204190	118760	151377	174043	198963	192977	211107	221152	194623	220641	253482	254548	196152	255316	229441	143124			240478	199727	216024	124387	208303	194644	117089	200992	208812	246138	228888	218358	222720	136217	217922	254054	206580	146729	186836	187102	279883	209575	221113	236605	202675	219480	180604	102861	109895	214066	154468	94814.2	100022	170450	204730	178421	241630	217249	221564	207179	157009	171238	147169	212995	180296	232635	197406	206108	182653	204088	240121	183418	153828	233417	226230	243342	248365	220232	176457	46679.7	126128	240533	222437	292054	199727	184156	177758	169932	203834	174714	210361	192907	169465		143131	193108	214288	206823	171577
	TargetCPD	HILICNEG	MZ_RT_MSMS	Indole-3-carboxylic acid	KMAKOBLIOCQGJP-UHFFFAOYSA-N	1.3	160.04			0.250846	0	t18:0/16:0	260735	145025	310329	479164	478035	369169	112789	376314	135060	242584	353666	20001.1	137554	148157	150315	217125	373167	313852	194650	481197	223079	266355	152746	162474	35330.9	254889	195117	314331	212344	251948	314253	75022.3	261084	192036	240313	206595	246548	159066	0	322857	319742	352915	170709	88546.6	179050	315328	68195.9	243148	280999	258365	141214	170920	356052	489108	423209	240691	129959	262882	251741	243042	423916	149006	74130.8	160238	392218	341074	214904	164422	182190	241969	659296	374097	173811	107815	249007	234275	226501	255843	93351	222554	224203	206301	368615	670899	143564	212109	278556	213971	252970	288703	150928		258085	160304	309574	423229	172173	243255	183247	184266	277908	215762	98049.1	172627	75732.5	279455	362130	255837	243148	360102	222126	391879	317870	261312	388977	375612	198081	239445	118511	207007	284624	129870	252407	443160	203149	245984	147302	128752	245230	443565	301368	223424	247631	134469	300874	199697	309665	194899	131950			243148	233080	184114	303726	129176	264790	287121	304153	341850	398770	213090	259833	290239	109408	372870	316781	357902	93510.5	505264	329269	338646	348732	323815	232677	318783	402664	242978	183677	203496	191007	348345	281790	308630	187145	132778	169369	383727	188816	260482	445788	100725	354461	244400	323161	167956	256624	492463	517743	107720	180439	253365	250508	130023	382956	730291	340999	232490	230936	221062	0	182497	468438	189547	357157	400873	256245	225193	158125	236978	243148	512853	410928	109674		214414	242899	310951	171100	317226
	TargetCPD	HILICNEG	MZ_RT_MSMS	Indolelactic acid	XGILAAMKEQUXLS-UHFFFAOYSA-N	2.16	204.066			0.160281	0	d16:1/16:0	651141	486436	849022	1.00446e+06	973891	1.04174e+06	543105	452460	541163	1.21774e+06	919622	118088	826088	889232	555416	897756	906612	983719	1.00508e+06	560939	759718	811793	761955	712725	600192	1.19818e+06	1.3205e+06	703182	1.02757e+06	884039	1.14555e+06	201974	710906	710387	756648	634745	581533	719712	0	944228	1.57001e+06	1.32057e+06	864559	411870	1.12515e+06	931978	102699	807005	713057	553348	744628	923078	1.5267e+06	1.23011e+06	1.08511e+06	1.36008e+06	779503	1.25566e+06	811621	582949	849022	716555	185419	1.29968e+06	1.01058e+06	865210	768997	607436	493643	1.14331e+06	861028	1.31099e+06	804487	532662	551640	1.30089e+06	1.13415e+06	1.22268e+06	416531	788974	858593	911871	1.41883e+06	1.07302e+06	794892	1.30108e+06	1.04822e+06	1.02576e+06	1.42216e+06	1.08618e+06	661072		1.21484e+06	578132	1.3767e+06	1.19784e+06	678153	771321	269405	847716	789169	886424	499653	849022	523095	1.25854e+06	1.37935e+06	1.85749e+06	629691	432109	817805	915641	605846	859000	513980	1.18053e+06	725719	556466	572195	1.42207e+06	1.12327e+06	598689	931408	1.33e+06	839452	1.19346e+06	869343	737753	619077	1.57664e+06	1.56335e+06	1.26643e+06	1.23257e+06	1.02036e+06	1.2544e+06	1.16339e+06	1.25357e+06	615020	376666			995296	946238	979344	633117	932120	904145	1.09548e+06	1.1668e+06	900532	908615	733324	687412	1.14802e+06	686784	2.07393e+06	888019	847566	179681	1.63232e+06	1.17262e+06	1.17667e+06	784108	736928	730875	1.10931e+06	894514	524898	630231	803853	586415	1.21368e+06	767136	1.05739e+06	849022	833353	923209	936001	929040	1.10751e+06	737579	309441	587612	640124	1.2935e+06	542577	579460	918137	1.51371e+06	913382	627837	931373	671717	512585	1.86271e+06	1.22319e+06	823023	1.02468e+06	314306	860537	100590	475950	1.3665e+06	1.05977e+06	1.04837e+06	1.39878e+06	854760	734105	799916	818740	594505	1.41338e+06	629707	476237		562107	608963	796741	853819	743181
	TargetCPD	HILICNEG	MZ_RT_MSMS	Indoxyl sulfate	BXFFHSIDQOFMLE-UHFFFAOYSA-N	1.29	212.002			0.207102	0.000619876	16:0-20:4	1.25246e+08	8.01102e+07	1.30265e+08	4.17096e+08	1.87787e+08	2.39441e+08	9.39312e+07	7.33145e+07	9.89784e+07	1.97988e+08	1.07057e+08	2.19412e+07	1.50448e+08	2.56751e+08	8.60071e+07	1.73573e+08	1.83396e+08	1.82996e+08	1.15789e+08	7.08704e+07	1.01031e+08	1.48621e+08	2.50103e+08	1.94372e+08	4.40325e+07	1.17438e+08	1.44046e+08	1.60501e+08	1.38991e+08	1.93919e+08	1.34123e+08	4.94194e+07	9.09103e+07	1.45093e+08	1.33501e+08	5.57153e+07	8.94791e+07	1.14366e+08	45002.2	1.31106e+08	2.18543e+08	2.2316e+08	1.15585e+08	4.63944e+07	1.71772e+08	2.01185e+08	2.0307e+07	1.56818e+08	1.2258e+08	1.67822e+08	2.0224e+08	2.10848e+08	3.50497e+08	2.95081e+08	2.89161e+08	2.3218e+08	1.62289e+08	2.45884e+08	1.47861e+08	7.78119e+07	1.04593e+08	128413116	3.99889e+07	3.01438e+08	1.88467e+08	1.87132e+08	1.17793e+08	1.15097e+08	1.13229e+08	1.72483e+08	1.0618e+08	1.71015e+08	1.17646e+08	1.19557e+08	8.56396e+07	1.36334e+08	2.59699e+08	3.06936e+08	3.4313e+07	7.53294e+07	1.35521e+08	2.65627e+08	1.30025e+08	1.53923e+08	1.05738e+08	1.96353e+08	1.57142e+08	1.40746e+08	1.8812e+08	1.30414e+08	6.38802e+07		1.86704e+08	128413116	2.97393e+08	1.42624e+08	4.51635e+07	9.65806e+07	6.90824e+07	259389776	1.32429e+08	1.3218e+08	8.87693e+07	8.08889e+07	5.82909e+07	3.13012e+08	2.88109e+08	4.44655e+08	9.09314e+07	6.08254e+07	1.3312e+08	2.61562e+08	8.79923e+07	1.59001e+08	8.86666e+07	8.47738e+07	9.97862e+07	8.12281e+07	8.3643e+07	3.53105e+08	1.20327e+08	1.01623e+08	1.41394e+08	1.48346e+08	1.05398e+08	2.19979e+08	8.02871e+07	1.1543e+08	7.2083e+07	3.26931e+08	2.92974e+08	1.99501e+08	1.61279e+08	1.65083e+08	1.57426e+08	1.80053e+08	1.80573e+08	1.1508e+08	7.81174e+07			2.30136e+08	2.62285e+08	2.99391e+08	1.2626e+08	1.92172e+08	1.63319e+08	1.1215e+08	1.86985e+08	1.39262e+08	128413116	1.53494e+08	1.66879e+08	2.22904e+08	1.32665e+08	1.87689e+08	1.34125e+08	9.71482e+07	4.14389e+07	2.26032e+08	2.6358e+08	2.53793e+08	9.12586e+07	9.59186e+07	1.00136e+08	8.65131e+07	1.54065e+08	8.16743e+07	9.52227e+07	1.14423e+08	7.39592e+07	2.25321e+08	1.40629e+08	1.46873e+08	1.31289e+08	1.14219e+08	9.86601e+07	9.0825e+07	2.41927e+08	2.4144e+08	7.8658e+07	4.42363e+07	9.17455e+07	7.0399e+07	1.65721e+08	7.70137e+07	6.67588e+07	1.24646e+08	2.53363e+08	1.13503e+08	8.15571e+07	8.0813e+07	7.49669e+07	1.24433e+08	2.16695e+08	1.52012e+08	1.00062e+08	1.57103e+08	7.69178e+07	4.93601e+07	6.52343e+06	4.66855e+07	1.26801e+08	2.18923e+08	7.93611e+07	1.37418e+08	1.08907e+08	4.11991e+07	5.57372e+07	1.23261e+08	1.50108e+08	1.66646e+08	4.93507e+07	6.38923e+07		1.03207e+08	6.50389e+07	8.71864e+07	6.36093e+07	128413116
	TargetCPD	HILICNEG	MZ_MSMS	Isocitric acid	ODBLHEXUDAPZAU-UHFFFAOYSA-N	9.21605	173.008			0.879597	0.816459	18:1/18:2	25468.3	47394	31294.6	51894.8	33766.8	38959.9	62192.3	57784.2	56879.9	41947	58983.8	37642.1	33434	37308.9	59757.7	32095.8	50956.1	35922	48652.3	51820.5	46370.7	40856	27425.1	47978.5	162209	66604.6	31096.1	6284.36	17441.5	665080	31332.6	39050.2	30617.8	41496.5	7296.73	183081	23146.3	41519.6	19523.5	26147.9	483917	198214	45907.1	38911.9	58686.9	65792.4	41184	20776.9	71307.2	68974.7	65497.5	24839.7	82571.9	88510.6	31736	39851	28733.2	55529.8	60216.4	45555.7	36024.4	33777.9	63616.5	59978	31397.1	71027.7	57253.2	15757.8	39697.5	40856	37470.1	40673.3	65002.8	38153.6	49577.8	37867.9	57831.6	64544	40215.5	25631.6	55545.9	29394.2	437245	501164	33099.5	31767.1	24893.8	44165.6	48181.5	43013	59351.8		20738.1	40856	36580.2	52923.2	18313.3	9503.02	35866.4	69586	49448.4	41861	15884.3	45477.9	40856	43516.5	48804.8	37399.9	33853.2	54603.7	65846.8	30811.3	267222	321674	21100.4	433565	125813	21268.4	37293.5	201413	43377.3	37415.9	39363.3	321430	94674.1	51133.7	42600.7	40232.5	41550.2	49367	57845.3	43331.7	58414.1	38679.4	35320.4	35575.9	98269.7	7404.2	23039.7			59473.5	26222	31222.6	7079.86	45660.3	42133.6	14927.4	42909	630684	21917	35413.9	53417.4	59993.4	9819.69	42314.7	39118.3	59191.1	41097	43512.5	46149	35511.7	33659.8	40653.1	42260.3	41428.6	26573.5	22812.2	7718.95	9523.93	67050.7	639614	37260.9	22467.8	39711	36771	8463.89	46500.5	37507.5	30243.9	44264.1	39654.4	55117.7	46136.7	12658.3	42050.6	52523.7	53715.3	36129.9	5574.89	33176	37007.9	65470.6	74929.5	35465.5	63347.8	31681.9	1.0011e+06	19848.2	18664.7	5261.71	38910.5	707394	124165	16508.8	40007.1	49191	26500.3	23030.9	32664.8	50981.9	46683.6	33598.3	24606		39354.1	42751	52789.7	39347	49524.3
	TargetCPD	HILICNEG	MZ_RT_MSMS	Isoleucine	AGPKZVBTJJNPAG-WHFBIAKZSA-N	7.1	130.087			0.208018	0	18:1-18:2	867312	436157	1.23385e+06	1.34033e+06	1.03562e+06	821325	861912	666912	669695	863047	813261	169569	947956	1.15747e+06	667207	1.05889e+06	918087	832573	873461	983388	1.08209e+06	829587	730788	588956	896883	1.30362e+06	1.69582e+06	781231	943315	1.46925e+06	1.57626e+06	285473	726298	726536	868492	829911	1.58183e+06	991873	0	812093	2.85859e+06	1.22387e+06	814644	490712	1.41547e+06	1.26583e+06	101581	1.08681e+06	987880	559269	653462	940001	2.14087e+06	1.63436e+06	1.34395e+06	1.09635e+06	769091	1.35243e+06	1.02035e+06	865145	1.19742e+06	1.37151e+06	203451	1.11511e+06	1.1478e+06	782358	1.15595e+06	990295	1.08674e+06	834800	764271	995082	769364	1.09985e+06	1.13544e+06	1.04993e+06	1.10608e+06	903709	420370	974902	1.14596e+06	1.24189e+06	1.09678e+06	1.85846e+06	1.11529e+06	1.49175e+06	1.17519e+06	1.0321e+06	963974	1.04247e+06	1.19866e+06		1.54205e+06	768874	1.33709e+06	1.10919e+06	1.18838e+06	911583	477152	1093594	1.08587e+06	1.07937e+06	535852	855456	166643	1.28716e+06	1.14078e+06	1.61428e+06	1.15394e+06	757352	983388	1.31119e+06	1.08907e+06	1.26077e+06	911016	1.13561e+06	950484	1.52972e+06	311936	1.72902e+06	617951	645284	1.08194e+06	1.44815e+06	955225	863511	1.32099e+06	1.02838e+06	857785	1.35498e+06	1.28416e+06	1.01834e+06	1.77169e+06	1.20674e+06	1.06951e+06	889429	1.01435e+06	1.54909e+06	382404			1.462e+06	908088	1.17185e+06	873459	1.03022e+06	1.49549e+06	743631	1.17547e+06	1.18586e+06	1.0448e+06	921343	905582	1.00306e+06	454742	1.03306e+06	942089	1.30927e+06	405913	1.11605e+06	1.15772e+06	983388	884333	1.11314e+06	894566	915932	877482	485711	681759	815863	1.00294e+06	1.52318e+06	899165	971569	790986	865552	1.17992e+06	916212	1.07541e+06	1.1734e+06	983388	411613	689749	840674	1.44194e+06	838276	946429	1.06729e+06	1.57994e+06	1.40976e+06	711524	914541	915443	431113	973602	1.51261e+06	1.57169e+06	1.27502e+06	890391	851450	36148.5	331917	1.59929e+06	1.004e+06	1.38192e+06	1.41092e+06	1.07608e+06	567659	584419	827787	926578	1.8919e+06	962279	625757		614246	716991	1.1128e+06	1.14946e+06	981245
	TargetCPD	HILICNEG	MZ_RT_MSMS	Ketoisovaleric acid	QHKABHOOEWYVLI-UHFFFAOYSA-N	3.07	115.04			0.54686	0.00784879	18:0-18:2	7.63299e+06	4.00525e+06	5.13745e+06	5.51141e+06	3.21345e+06	5.07717e+06	5.7835e+06	3.92396e+06	4.91973e+06	5.89889e+06	3.63524e+06	128263	5.36033e+06	4.8084e+06	4.20641e+06	6.46278e+06	6.69289e+06	7.41489e+06	5.39303e+06	4.87871e+06	5.83847e+06	5.05456e+06	4.99159e+06	2.98092e+06	2.88638e+06	5.58522e+06	5.85931e+06	3.37156e+06	4.64176e+06	5.71733e+06	6.17465e+06	1.12789e+06	4.89214e+06	4.04745e+06	5.28077e+06	6.56516e+06	4.56758e+06	4.11799e+06	81133.6	7.36442e+06	5.376e+06	4.05894e+06	4.12958e+06	3.31433e+06	3.76161e+06	5.05456e+06	185385	4.79846e+06	4.95414e+06	3.19874e+06	3.32906e+06	5.10629e+06	3.84823e+06	3.19513e+06	3.55003e+06	3.80845e+06	3.36388e+06	3.41561e+06	5.6202e+06	5.45894e+06	4.16991e+06	4.43447e+06	646664	5.5889e+06	3.39128e+06	5.2888e+06	7.72503e+06	5.82389e+06	4.75886e+06	5.67002e+06	5.05456e+06	4.32339e+06	4.04623e+06	5.50172e+06	4.59554e+06	5.82488e+06	5.14015e+06	5.15382e+06	5.02715e+06	1.07493e+07	8.72928e+06	4.8309e+06	7.92941e+06	6.0469e+06	6.79856e+06	4.96471e+06	4.47979e+06	4.75496e+06	7.03893e+06	5.64446e+06	9.23755e+06		5.62121e+06	3.87943e+06	5.48752e+06	4.37798e+06	1.02965e+07	1.08774e+07	4.40673e+06	4133980	4.40596e+06	3.79148e+06	4.84022e+06	7.24134e+06	3.76532e+06	5.63966e+06	4.31689e+06	4.67783e+06	5.19068e+06	5.42728e+06	6.37223e+06	3.98179e+06	6.34336e+06	5.39436e+06	5.80464e+06	6.53063e+06	7.35313e+06	7.48721e+06	3.75788e+06	5.00569e+06	3.56124e+06	5.32815e+06	5.27246e+06	7.58019e+06	7.6209e+06	4.43933e+06	5.06565e+06	5.1579e+06	4.89555e+06	5.92197e+06	8.47153e+06	4.63836e+06	7.59716e+06	8.7992e+06	6.89092e+06	7.37063e+06	5.04238e+06	7.255e+06	2.40413e+06			5.31096e+06	5.52638e+06	5.50704e+06	5.22766e+06	5.68095e+06	5.68716e+06	3.87837e+06	4.59062e+06	6.08416e+06	6.30844e+06	6.37385e+06	5.76293e+06	3.96765e+06	3.41257e+06	6.16623e+06	5.87523e+06	7.49453e+06	2.33113e+06	5.05456e+06	3.93976e+06	5.49841e+06	4.20775e+06	4.6357e+06	5.14243e+06	4.53508e+06	6.22569e+06	3.3666e+06	4.75692e+06	3.88448e+06	5.44082e+06	5.64704e+06	4.86885e+06	6.01591e+06	6.17894e+06	5.59043e+06	1.04767e+07	6.76643e+06	5.66618e+06	5.69709e+06	6.88891e+06	2.48362e+06	3.15011e+06	3.97536e+06	7.30336e+06	4.47474e+06	5.00284e+06	6.2163e+06	6.19459e+06	7.2997e+06	5.06481e+06	4.43613e+06	5.35928e+06	2.57381e+06	5.46186e+06	3.00449e+06	6.40673e+06	4.78373e+06	3.74406e+06	4.62821e+06	853869	1.43228e+06	5.06675e+06	4.36804e+06	5.44335e+06	6.06997e+06	3.70947e+06	4.03312e+06	6.45572e+06	5.10045e+06	3.94737e+06	3.95885e+06	4.22076e+06	3.52705e+06		3.85357e+06	5.82534e+06	4.05085e+06	3.27287e+06	4.75791e+06
	TargetCPD	HILICNEG	MZ_RT_MSMS	Kynurenic acid	HCZHHEIFKROPDY-UHFFFAOYSA-N	6.11	188.035			0.174588	0	18:0-18:1	151932	254898	357497	277762	188020	223304	173971	170364	108216	240204	211467	51785.4	220690	182798	212066	253052	191507	326151	307488	242468	363863	322825	240204	402055	105716	623540	340483	143858	236966	406404	541866	113459	169987	173879	218374	359483	202752	221301	0	226702	576287	385418	225786	151550	545231	253048	11922.9	143101	148925	121581	125907	101573	257414	205903	338246	284687	128976	351606	197725	222514	512791	379206	70048.2	287785	288230	242655	527474	147636	186374	141452	150157	358413	301921	219028	301799	136823	193842	358574	132233	225266	403029	314603	311755	595139	442672	288272	1.1693e+06	167523	198671	158192	125821		340574	74565.6	261897	241072	294133	365514	153127	227554	192955	257895	250299	240204	104769	252472	320835	425206	263736	181822	213753	468625	182512	287076	147032	81063.7	322304	467317	85824.8	711931	314916	233433	518760	560226	198009	344366	238131	121614	248713	431360	218959	136176	536960	196821	513637	301320	364106	213636	107638			296722	226501	199919	451825	407799	262943	344528	290210	222869	174402	234914	249096	247748	161252	228124	139580	261948	258212	264309	244142	153386	175874	317927	280166	205804	241679	156743	301456	243443	247437	338527	181365	208327	371950	272137	720497	291229	240204	393866	222872	83558.4	137576	85804.4	206894	282891	360053	196124	446952	503253	165479	298129	259124	94436.5	339700	708073	346934	297474	111579	212271	33570	63057.1	255705	168963	158766	183944	521125	183828	254757	213095	301758	249896	140680	129817		161438	101374	270874	341628	181323
	TargetCPD	HILICNEG	MZ_MSMS	L-.gamma.-Glutamyl-L-glutamic acid	OWQDWQKWSLFFFR-WDSKDSINSA-N	9.3	275.088			1.32211	0	d18:1/16:0	55794.6	143552	131950	114874	40508.3	75044.5	NA	73274.7	74110.6	NA	NA	NA	NA	NA	NA	NA	92798.1	53988	87385.4	67169.9	127763	66671.3	60010.5	77952.2	Inf	NA	NA	8369.23	71092.6	422826	NA	NA	NA	58680.4	27598.3	209860	89546.6	70060	0	68427.8	144255	125240	NA	NA	NA	NA	NA	NA	NA	NA	NA	98569.4	NA	NA	73329.4	103589	60138.2	117324	70408.2	104652	NA	NA	Inf	NA	NA	NA	NA	67846.4	87539.5	NA	NA	NA	190022	97842.7	131749	66464.2	67396.4	97415.1	36161.2	15368.6	69416.7	76347.4	531790	478321	105512	93811	233084	49015.1	61875.8	73720	NA		NA	NA	NA	NA	70785.5	0	179822	91309	148284	81375.8	68612.2	92884.9	43592.8	88065.2	69574.7	51600.6	NA	NA	NA	NA	150750	316452	64529.1	227579	345855	47155.7	21118.1	276130	65590.5	73720	132292	109701	223609	37810.7	87076.8	70406.8	206806	151148	82237.2	54023.8	NA	Inf	Inf	103127	85622.9	13741.9	32505.4			99810.5	43781.4	39566.8	85834.6	126896	122240	59229.3	49619.3	796881	126242	72100.3	142755	81476.5	25214.8	124490	108420	92175	57642.6	37954.7	54108.4	67256.3	95992.7	94457.6	180385	93070.4	55509.9	45660.4	41355.5	79259.9	NA	858835	51228.6	90127.4	NA	NA	0	NA	NA	NA	NA	NA	NA	NA	11620.8	138545	137586	62139.1	NA	18948.4	NA	NA	Inf	NA	NA	NA	NA	992468	34652.5	88883.6	3884.81	NA	297339	61923.3	56756	58018.9	144218	88084.3	82244.2	32979.8	81839	70748.3	58586.7	54411.7		35448.3	35455.2	56301.5	72123.1	51338.5
	TargetCPD	HILICNEG	MZ_MSMS	L-2-Hydroxyglutaric acid	HWXBTNAVRSUOJR-UHFFFAOYSA-N	5.55187	129.018			0.53302	0.102691	16:1e/22:6	2.91937e+06	1.98968e+06	2.13037e+06	3.66114e+06	2.70754e+06	2.3741e+06	2.10247e+06	2.51659e+06	3.59741e+06	2.35791e+06	2.06945e+06	264275	3.39075e+06	3.17295e+06	2.61164e+06	4.33696e+06	2.09406e+06	2.38968e+06	2.10518e+06	2.95679e+06	4.11975e+06	2.48163e+06	2.31471e+06	2596363	562839	2596363	2.99033e+06	1.78495e+06	2.31042e+06	2.66063e+06	4.2721e+06	1.00991e+06	2.42203e+06	2.2687e+06	2.42468e+06	2.12738e+06	3.17079e+06	2.96545e+06	110488	2.84598e+06	3.67916e+06	2.42141e+06	2.94342e+06	1.71383e+06	4.18543e+06	3.55755e+06	242380	1.91445e+06	2.26143e+06	1.85875e+06	2.04424e+06	3.02349e+06	2.81394e+06	2.13842e+06	3.08709e+06	2.67613e+06	2.71299e+06	2.37331e+06	2.11634e+06	2.88466e+06	2.70337e+06	2.47463e+06	666874	3.82734e+06	3.1357e+06	2.84182e+06	2.31801e+06	1.27392e+06	3.04223e+06	2.57957e+06	1.90152e+06	2.25119e+06	2.80071e+06	6.57566e+06	2.64266e+06	2.22358e+06	2.01505e+06	2.85243e+06	1.95085e+06	2.6304e+06	3.0664e+06	3.55227e+06	2.81874e+06	3.21023e+06	2.57779e+06	3.62429e+06	3.28119e+06	2.71637e+06	3.43913e+06	2.49983e+06	1.10437e+06		2.92486e+06	892895	3.86317e+06	3.5535e+06	1.3722e+06	2.25794e+06	617160	2740774	3.78013e+06	3.5635e+06	2.28343e+06	1.77661e+06	702022	3.95352e+06	2.59358e+06	6.3363e+06	2.9095e+06	2.44877e+06	2.56703e+06	2.8381e+06	1.9597e+06	2.49419e+06	1.69437e+06	2.33349e+06	3.13457e+06	1.59103e+06	1.30512e+06	3.78793e+06	1.52943e+06	1.79078e+06	3.11063e+06	3.71797e+06	2.66338e+06	3.04524e+06	2.36897e+06	2.63148e+06	2.27646e+06	3.68047e+06	3.3017e+06	2.98141e+06	3.69893e+06	3.97181e+06	3.95672e+06	1.9349e+06	3.20394e+06	3.44516e+06	1.37781e+06			3.81488e+06	4.08602e+06	2.87885e+06	2.68889e+06	2.38321e+06	2.89185e+06	3.39807e+06	1.95846e+06	2.2433e+06	2.04699e+06	2.24263e+06	3.86978e+06	2.88946e+06	1.57154e+06	4.52007e+06	4.53292e+06	822811	366411	1.48338e+06	2596363	1.67103e+06	3.06801e+06	1.47165e+06	2.64684e+06	2.74296e+06	2.21281e+06	1.57458e+06	1.89577e+06	2.56232e+06	2.91495e+06	3.7301e+06	2.95649e+06	2.98324e+06	2.44234e+06	3.53867e+06	1.5928e+06	2596363	3.35753e+06	4.91571e+06	1.34345e+06	763238	1.07098e+06	1.02115e+06	3.46219e+06	1.75893e+06	3.18858e+06	4.22562e+06	3.05917e+06	1.95191e+06	2.8795e+06	2.76968e+06	2.09786e+06	1.57155e+06	4.3976e+06	2.99792e+06	2.7465e+06	2.84817e+06	1.47578e+06	2.41708e+06	241814	947780	3.47736e+06	2.74167e+06	2.33796e+06	4.58417e+06	2.60082e+06	2.74502e+06	1.78748e+06	3.33186e+06	2.61525e+06	3.57545e+06	5.25514e+06	1.37738e+06		1.60311e+06	2.18975e+06	2.85017e+06	1.33038e+06	1.94476e+06
	TargetCPD	HILICNEG	MZ_MSMS	L-Carnosine	BKAYIFDRRZZKNF-VIFPVBQESA-N	9.34	154.061			0.705555	0.0195728	d17:1/16:0	1.09885e+07	3.69218e+06	1.01502e+07	1.4366e+07	1.37149e+07	9.17492e+06	8.95889e+06	8.3543e+06	9.26927e+06	1.02854e+07	9.73933e+06	1.97688e+06	5.5251e+06	7.69655e+06	5.80082e+06	8.32602e+06	8.28846e+06	8.28985e+06	9.82069e+06	9.5039e+06	9.22584e+06	9.34145e+06	8.05433e+06	4.44798e+06	8.76466e+06	9.24985e+06	1.45241e+07	6.23577e+06	8.25084e+06	1.64994e+07	1.06646e+07	6.62776e+06	4.7705e+06	9.46745e+06	9.73945e+06	9.70531e+06	9.09169e+06	9.12388e+06	52836.4	1.05705e+07	3.61226e+07	9.90193e+06	5.90692e+06	4.96366e+06	2.03707e+07	1.80583e+07	1.36844e+06	7.60863e+06	8.33225e+06	6.19187e+06	6.77198e+06	1.05864e+07	2.48089e+07	2.31782e+07	1.45583e+07	1.30376e+07	7.25625e+06	1.49421e+07	9.60094e+06	6.20517e+06	1.39345e+07	1.10579e+07	3.5058e+06	1.71173e+07	1.4291e+07	1.05121e+07	8.54801e+06	9.82069e+06	9.36626e+06	1.24516e+07	8.99955e+06	1.14584e+07	8.68788e+06	1.12508e+07	1.14073e+07	1.1268e+07	1.26549e+07	1.04433e+07	5.88703e+06	9.24948e+06	9.01515e+06	1.03522e+07	2.27686e+07	1.72108e+07	7.79858e+06	1.37235e+07	8.7862e+06	1.21154e+07	1.06525e+07	1.23194e+07	3.40717e+06		1.26769e+07	9.82069e+06	3.23687e+06	1.09224e+07	1.07459e+07	1.62481e+06	6.54489e+06	12313387	1.06595e+07	1.00404e+07	6.72519e+06	1.15289e+07	1.87443e+06	1.4445e+07	1.2576e+07	1.62602e+07	1.42326e+07	7.36957e+06	7.97084e+06	1.89609e+07	1.46917e+07	1.63714e+07	4.52629e+06	1.69838e+07	1.79253e+07	6.12565e+06	4.15302e+06	2.0476e+07	9.65394e+06	4.96206e+06	7.55637e+06	2.24831e+07	1.10212e+07	7.98011e+06	1.14462e+07	9.56598e+06	8.25073e+06	1.51576e+07	1.19336e+07	1.3849e+07	1.97354e+07	3.63821e+07	2.58132e+07	8.18781e+06	1.41261e+07	7.15176e+06	2.67259e+06			1.03462e+07	7.41533e+06	1.15711e+07	6.47251e+06	1.19844e+07	2.09634e+07	8.34854e+06	1.01645e+07	1.6024e+07	8.94525e+06	7.58124e+06	6.9404e+06	1.47305e+07	6.0033e+06	1.50097e+07	1.0072e+07	9.71406e+06	2.09474e+06	1.08067e+07	9.70533e+06	1.24854e+07	1.01596e+07	1.17177e+07	8.03073e+06	1.25621e+07	1.04236e+07	3.91698e+06	7.19777e+06	8.76308e+06	1.01848e+07	2.76042e+07	1.06524e+07	1.03622e+07	4.79706e+06	1.87828e+07	681359	3.77198e+06	1.90045e+07	8.85353e+06	1.11268e+07	8.0642e+06	3.09914e+07	2.4261e+07	1.12244e+07	1.3344e+07	6.77968e+06	1.01834e+07	1.44279e+07	1.08537e+07	6.20134e+06	1.015e+07	1.29304e+07	8.71205e+06	9.82069e+06	1.96484e+07	2.99853e+07	1.54907e+07	6.6967e+06	9.14565e+06	152929	8.1187e+06	2.70009e+07	1.16674e+07	1.00814e+07	1.40864e+07	9.53294e+06	6.76658e+06	5.63304e+06	9.53293e+06	1.03947e+07	1.6718e+07	1.07818e+07	8.0988e+06		5.04775e+06	8.88262e+06	1.31667e+07	1.02253e+07	6.06547e+06
	TargetCPD	HILICNEG	MZ_MSMS	L-Cysteine-glutathione disulfide	BNRXZEPOHPEEAS-UHFFFAOYSA-N	10.0298	425.08			1.4112	0	18:1e/20:5	68834.6	44552.7	62617.4	68512.7	34586.4	69643.3	NA	77593.3	20812.3	NA	NA	NA	NA	NA	Inf	NA	49868.3	42193.2	28331.3	35822.9	37906.1	39213.7	63228.8	34240.3	Inf	NA	NA	4246.82	52318.2	66878.6	NA	NA	NA	78833.9	22028.5	121154	54537	17496.7	0	46851.4	47397.9	78530.2	NA	NA	NA	NA	NA	NA	NA	NA	NA	39452.9	NA	NA	143708	126306	78250.6	155500	89076	61732.2	NA	NA	NA	NA	NA	NA	NA	38822.9	37915.9	NA	NA	NA	79815.3	49932.9	49398.6	23162.5	62930.5	90175	8263.5	6277.19	35309.4	10883	108793	144428	54986.2	87875.8	72636.1	44849.8	77410.5	62852	NA		NA	NA	Inf	NA	62416.2	0	148410	9116	31841.7	33401.4	32641.4	36282.6	28244.4	33805	40875.4	35794.9	NA	NA	NA	NA	69139.5	82341.2	27951.4	58013.7	47209.4	14977	7964.48	77513.2	45835	54291.9	62614	42040.7	87265.7	24798.5	52549.4	48990.3	61692.7	105095	61405.5	62833.5	NA	Inf	Inf	103345	55473.4	13833.9	6840.54			46823	31980	36675.7	15561	33434.7	15059.3	21688.2	46794.6	229902	83974.5	70411	92822.1	53564.6	30449	78589.4	83244.8	110384	46823	46939.1	70042.7	108515	40337.4	26734.3	42089.6	62507.9	54097.1	25043	3079.77	9001.22	NA	193919	25687.1	35742.4	NA	NA	0	NA	NA	NA	NA	NA	NA	NA	12683.9	106388	32196.1	43777.7	NA	10302.1	NA	NA	Inf	NA	NA	NA	NA	526415	48123.9	36552.5	5435.08	NA	88224.2	59284.3	9000.29	32108.8	50066.3	98517.1	34339.7	42882.3	35625.1	75233.1	47642.2	32066.1		24534.1	54169.6	35530.8	33083.1	20512
	TargetCPD	HILICNEG	MZ_RT_MSMS	Leucine	ROHFNLRQFUQHCH-YFKPBYRVSA-N	6.89	130.087			0.191204	0	18:2e/20:4	2.81506e+06	1.36701e+06	4.33659e+06	3.94268e+06	3.97568e+06	2.52214e+06	2.1995e+06	1.95015e+06	2.06494e+06	2.94989e+06	2.81773e+06	494797	2.78268e+06	3.39166e+06	2.69085e+06	3.03879e+06	2.35312e+06	2.32211e+06	2.62928e+06	2.93001e+06	2.84076e+06	2.53929e+06	2.09154e+06	1.76078e+06	2.19166e+06	3.83891e+06	4.93233e+06	2.29212e+06	2.68422e+06	3.80959e+06	4.77456e+06	966110	2.68429e+06	2.24799e+06	2.28693e+06	2.1668e+06	4.59347e+06	2.80444e+06	0	2.4157e+06	1.48743e+07	3.51061e+06	2.77382e+06	1.53356e+06	4.36481e+06	3.22684e+06	329090	3.22975e+06	2.74589e+06	1.98333e+06	2.32154e+06	2.72043e+06	6.14203e+06	4.79698e+06	3.99558e+06	4.06982e+06	2.62664e+06	4.22606e+06	3.25792e+06	2.36296e+06	3.71164e+06	3.42486e+06	748163	2.8363e+06	3.75398e+06	2.1686e+06	2.81615e+06	3.28838e+06	3.35881e+06	2.85089e+06	2.44773e+06	2.95069e+06	2.79986e+06	3.14459e+06	4.27251e+06	3.23289e+06	2.94818e+06	2.55271e+06	1.47843e+06	2.65012e+06	3.08542e+06	3.89809e+06	3.1266e+06	6.4824e+06	2.7168e+06	4.46426e+06	3.5165e+06	2.93123e+06	2.62656e+06	3.11787e+06	2.82283e+06		4.63612e+06	2.08906e+06	4.11831e+06	3.67805e+06	3.17935e+06	2.88647e+06	3.23841e+06	2807821	2.71914e+06	3.01331e+06	1.86432e+06	2.94989e+06	677486	3.87169e+06	3.3043e+06	4.39536e+06	4.62148e+06	2.61564e+06	2.96553e+06	4.40718e+06	2.5806e+06	3.38265e+06	3.0064e+06	3.78275e+06	4.23751e+06	3.84605e+06	863669	4.89094e+06	2.37773e+06	1.59111e+06	2.85756e+06	6.00166e+06	2.69536e+06	2.40289e+06	3.96814e+06	3.31187e+06	3.0951e+06	4.39399e+06	3.15364e+06	3.24428e+06	4.76463e+06	3.48584e+06	3.08616e+06	2.61583e+06	3.09739e+06	4.33975e+06	1.35129e+06			4.22056e+06	2.51905e+06	3.94619e+06	2.06211e+06	3.77628e+06	5.18715e+06	2.36517e+06	3.1617e+06	3.50426e+06	3.52949e+06	2.46365e+06	2.73781e+06	3.66694e+06	1.5472e+06	3.09849e+06	3.42737e+06	3.171e+06	910319	4.26539e+06	3.66721e+06	3.07006e+06	3.4104e+06	2.94989e+06	3.22088e+06	2.68908e+06	2.77978e+06	1.44477e+06	2.11423e+06	2.89171e+06	3.11025e+06	6.70087e+06	2.68761e+06	2.09556e+06	2.24166e+06	2.94989e+06	3.05654e+06	3.22852e+06	2.87841e+06	3.01206e+06	3.2441e+06	1.65245e+06	2.30106e+06	2.18985e+06	4.38089e+06	2.65533e+06	2.5422e+06	3.14829e+06	4.73187e+06	3.40615e+06	2.02292e+06	2.9988e+06	2.70252e+06	1.09977e+06	3.07622e+06	4.69019e+06	4.63026e+06	3.08156e+06	2.83318e+06	2.5119e+06	106275	974690	6.10956e+06	2.89338e+06	4.54652e+06	3.49169e+06	3.55091e+06	2.2814e+06	2.17683e+06	2.52997e+06	2.7595e+06	5.61219e+06	3.17258e+06	2.1412e+06		1.89363e+06	2.11868e+06	3.638e+06	4.10798e+06	2.53197e+06
	TargetCPD	HILICNEG	MZ_RT_MSMS	Lysine	KDXKERNSBIXSRK-YFKPBYRVSA-N	9.5	145.098			1.50022	0.0090874	14:0-16:0	2.39754e+07	4.56855e+06	1.01855e+07	1.91803e+07	2.76374e+07	2.24294e+07	9.71247e+06	9.7027e+06	1.28514e+07	6.37873e+06	9.89541e+06	1.73641e+07	8.09375e+06	1.07127e+07	6.5841e+06	7.93459e+06	1.08036e+07	1.56033e+07	6.78708e+06	1.33147e+07	1.36014e+07	9.78996e+06	1.14404e+07	5.26046e+06	6.13038e+07	8.51119e+06	1.96408e+07	3.38037e+06	8.97637e+06	4.63313e+07	1.01639e+07	5.3678e+07	3.56012e+06	1.38318e+07	1.2142e+07	1.40858e+07	1.72824e+07	8.70517e+06	7564.23	1.06739e+07	9.19052e+07	9.53179e+06	8.05962e+06	1.1971e+07	2.38799e+07	1.47886e+07	9.82179e+06	6.55026e+06	9.01355e+06	4.16619e+06	4.57789e+06	1.47392e+07	2.2103e+07	1.35376e+07	1.26108e+07	9.68633e+06	4.46528e+06	2.20911e+07	1.16447e+07	5.48271e+06	1.78129e+07	1.113e+07	2.09463e+07	2.24578e+07	1.01148e+07	1.65979e+07	6.80138e+06	1.77179e+07	9.86736e+06	8.58337e+06	1.11171e+07	2.12273e+07	1.06104e+07	1.53292e+07	2.39799e+07	6.38032e+06	1.23346e+07	9.94028e+06	2.95043e+06	2.88774e+06	1.08827e+07	6.53293e+06	4.32596e+07	4.48858e+07	8.51775e+06	1.78896e+07	7.84966e+06	2.58299e+07	1.18161e+07	2.67069e+07	1.58398e+06		4.36419e+06	1.10364e+07	3.05953e+06	1.23545e+07	1.22092e+07	107408	9.52882e+06	16912770	1.88929e+07	1.26445e+07	5.95629e+06	8.69773e+06	1.81305e+06	1.80377e+07	1.41242e+07	3.31647e+07	1.67046e+07	5.14596e+06	9.08544e+06	2.15794e+07	3.71289e+07	4.66482e+07	5.59569e+06	5.52468e+07	2.79421e+07	7.70143e+06	1.64989e+06	4.1915e+07	1.15123e+07	4.75258e+06	8.52235e+06	4.22414e+07	1.57643e+07	9.24691e+06	2.24577e+07	9.67243e+06	9.44508e+06	3.2094e+07	1.68512e+07	1.52736e+07	4.76544e+07	1.15132e+08	6.78986e+07	1.07054e+07	2.23013e+07	6.5796e+06	2.15333e+06			1.12305e+07	1.09588e+07	1.40385e+07	5.95705e+06	1.72507e+07	1.40005e+07	1.2555e+07	1.21753e+07	3.65809e+07	1.08405e+07	1.07769e+07	7.90582e+06	2.98317e+07	6.66187e+06	8.38035e+06	1.54395e+07	1.30353e+07	2.01849e+06	3.66407e+07	1.36529e+07	2.25192e+07	1.15123e+07	1.56372e+07	9.83937e+06	7.60374e+06	1.18836e+07	5.03504e+06	3.65e+06	4.4038e+06	8.0739e+06	8.46684e+07	9.5846e+06	1.65281e+07	2.58306e+06	3.41175e+07	56559.2	5.5818e+06	2.57932e+07	6.15561e+06	1.15123e+07	4.07557e+07	2.24606e+08	2.22063e+08	9.63006e+06	1.17086e+07	7.79537e+06	2.15644e+07	1.19772e+07	1.138e+07	4.99156e+06	1.15123e+07	3.24886e+07	3.75569e+07	1.30225e+07	2.28672e+07	6.86487e+07	4.00656e+07	8.73834e+06	5.75536e+06	172761	7.103e+07	1.1262e+08	1.25571e+07	1.04562e+07	3.28168e+07	1.23102e+07	7.16799e+06	7.56708e+06	9.24913e+06	1.94723e+07	4.3913e+07	3.81105e+07	1.37435e+07		7.40416e+06	2.34992e+07	2.13557e+07	1.04708e+07	7.65487e+06
	TargetCPD	HILICNEG	MZ_MSMS	Lys-Thr	ZOKVLMBYDSIDKG-CSMHCCOUSA-N	9.63369	246.146			0.930381	0	18:0e/20:4	13541.7	5212.35	7742.69	13198.3	13677.2	7347.44	NA	4707.23	9077.67	NA	NA	NA	NA	NA	NA	NA	9044.84	16227.8	7239.47	13268.8	7345.56	7487.32	12557.1	0	Inf	NA	NA	1855.43	8348.21	65180.6	NA	Inf	NA	7386.83	6694.72	9779.3	11410.8	8480.85	0	8181.17	236922	6303.29	Inf	NA	NA	NA	NA	NA	NA	NA	NA	11468.7	NA	NA	11222.5	6479.83	8447.41	7974.72	17954.4	5195.68	NA	Inf	NA	NA	NA	NA	NA	13855.3	5542.97	NA	NA	NA	13227.2	11534.8	7983.6	4319.35	3345.93	4690.64	2025.47	2186.53	11197.4	4619.89	92414.7	73041.6	14874.2	13219	9093.69	6851.74	7270.45	15022.5	NA		NA	NA	NA	NA	4699.35	0	18083.1	9318	7593.28	5392.63	9223.31	10985.7	1431.27	2380.56	3712.97	8469.36	NA	Inf	NA	NA	37265.8	56539.2	3545.32	70300.1	68025.3	3008.79	1650.49	40390.7	4384.15	7413.18	5030.72	78348.6	14610.6	6609.46	25523.6	18649.3	6554.11	13848	18302.9	5054.76	NA	Inf	NA	8247.98	19880.2	2870.16	5257.56			7779.31	9089	4934.59	2329.14	8991.07	7784	4878.68	3518.39	37447.8	7994.95	11810.1	12356.9	12474.6	0	3490.19	13169.9	11295	0	10985.7	7733.39	11554.7	6709.02	12718.6	7784	4974.02	6373.85	18040	2630.82	5983.66	NA	179011	3766.72	9932.38	NA	Inf	0	NA	NA	NA	NA	Inf	Inf	NA	4411.14	14613.4	5820.68	23513.8	NA	4401.29	NA	NA	NA	NA	NA	NA	Inf	73203.7	2119.21	4704.83	0	NA	157274	4449.85	6460.86	13124.1	10569.9	6909.91	1969.53	4227.11	8765.93	10158.9	15357	36628.3		4938.35	14731.5	5941.04	8757.59	6210.49
	TargetCPD	HILICNEG	MZ_RT_MSMS	Malic acid	BJEPYKJPYRNKOW-UWTATZPHSA-N	9.34	133.014			0.75468	0.043742	d18:1/16:0	6.35715e+06	4.44072e+06	1.04138e+07	1.19093e+07	5.71538e+06	6.51059e+06	5.09217e+06	4.79501e+06	5.02121e+06	4.71395e+06	2.38906e+06	1.08835e+07	4.75303e+06	8.59616e+06	3.86466e+06	3.76407e+06	1.0216e+07	9.77767e+06	1.80507e+07	1.21589e+07	9.80629e+06	9.43743e+06	5.64729e+06	5.45755e+06	2.61424e+08	7.3743e+06	1.11616e+07	1.45747e+06	3.17806e+06	2.30397e+07	6.88508e+06	3.70381e+07	2.97718e+06	7.13267e+06	2.69858e+06	1.79102e+07	5.39879e+06	5.43053e+06	39788.2	6.19549e+06	3.90701e+07	1.64698e+07	6.72522e+06	6.5608e+06	2.76367e+07	2.04122e+07	8.49585e+06	2.72419e+06	8.21198e+06	3.50994e+06	4.93921e+06	9.60485e+06	4.46229e+07	1.44436e+07	1.06331e+07	8.77499e+06	5.93136e+06	8.45639e+06	9.04537e+06	8.99534e+06	1.05246e+07	7.1651e+06	1.86219e+07	1.34791e+07	3.49963e+06	6.78529e+06	4.70661e+06	5.03731e+06	9.26329e+06	5.1744e+06	4.97681e+06	1.07052e+07	8.65002e+06	1.36375e+07	1.16336e+07	9.18921e+06	7.41281e+06	9.12034e+06	2.33255e+06	7.07398e+06	1.01449e+07	1.12982e+07	2.99586e+07	3.16833e+07	7.5955e+06	1.31363e+07	1.55487e+07	4.19963e+06	6.33666e+06	5.69994e+06	2.74804e+06		6.91046e+06	8.01373e+06	2.37403e+06	9.38446e+06	5.87579e+06	11609.9	1.2167e+07	12294312	5.06823e+06	5.77512e+06	5.32644e+06	1.72581e+07	1.61683e+06	7.87251e+06	7.77568e+06	7.57593e+06	8.0496e+06	3.89273e+06	3.97625e+06	6.2312e+06	1.26659e+07	1.98236e+07	5.32926e+06	2.12197e+07	1.46339e+07	5.33774e+06	1.46875e+06	2.5537e+07	5.6004e+06	6.71256e+06	8.67116e+06	2.0439e+07	7.81538e+06	4.77847e+06	7.3743e+06	9.87564e+06	9.88488e+06	1.47477e+07	1.31638e+07	7.2909e+06	1.57914e+07	7.24514e+07	2.99068e+07	8.00517e+06	1.06292e+07	1.38144e+06	4.00207e+06			1.57289e+07	7.38886e+06	7.30637e+06	7.61593e+06	9.45716e+06	1.7662e+07	3.55764e+06	5.11605e+06	1.65152e+07	7.3743e+06	7.11669e+06	1.02138e+07	9.32356e+06	1.37489e+06	1.14776e+07	1.12737e+07	7.23195e+06	4.97631e+06	6.21348e+06	7.43401e+06	1.00396e+07	5.14456e+06	6.22836e+06	1.06037e+07	1.1572e+07	9.04788e+06	3.81204e+06	3.54083e+06	7.95732e+06	6.85254e+06	3.13741e+07	4.29664e+06	4.5446e+06	7.3743e+06	4.28005e+07	11824	3.22305e+06	1.57083e+07	6.79221e+06	6.63235e+06	2.10364e+07	1.16671e+08	6.65067e+07	1.22812e+06	6.29221e+06	9.32836e+06	9.23397e+06	4.13348e+06	1.52442e+06	3.712e+06	9.23119e+06	1.45778e+07	1.40264e+07	6.92267e+06	1.55715e+07	2.32151e+07	1.50224e+07	3.79231e+06	4.71377e+06	34318.4	1.66331e+07	1.99965e+07	1.00116e+07	3.34605e+06	4.75819e+06	9.52423e+06	7.061e+06	2.41588e+06	4.8442e+06	7.03124e+06	1.05836e+07	6.21724e+06	5.03471e+06		4.85603e+06	5.02331e+06	5.94827e+06	6.07446e+06	5.19246e+06
	TargetCPD	HILICNEG	MZ_RT_MSMS	Mannitol	FBPFZTCFMRRESA-KVTDHHQDSA-N	7.68	181.071			0.23406	0.174972	d18:2/16:0	715101	512278	417209	512359	412483	401201	533179	330803	370248	402301	470797	100549	468890	868570	319189	450763	486932	497808	520974	472213	561895	513656	545526	492370	830968	427410	545090	337343	691034	1.3322e+06	514537	285054	403989	559792	455508	421639	658400	541013	420085	454490	751332	691735	602927	337687	732086	824289	164648	452639	453445	388005	375167	499186	866303	651112	818582	803606	745644	1.09249e+06	624006	1.06862e+06	564373	532299	286761	481941	382418	354624	494759	645875	748220	292013	593174	527319	501800	379327	526219	370639	848950	724376	333013	509383	567693	516999	494528	878511	452341	447819	460381	630528	332029	439965	392913		526479	448158	468986	777087	376024	395007	438226	456718	416806	466327	612383	492370	213023	554095	432818	501132	689896	656814	432905	577344	501000	692493	467991	512539	459911	323930	295258	1.17978e+06	352519	375936	459501	620413	648116	392157	472929	483625	563247	616793	807497	447676	642161	661818	516372	386464	507650	581424	316429			622999	761147	691442	526519	491204	629434	459900	394892	357954	476468	476325	423211	550189	310023	494192	713302	506766	282114	632598	338727	378238	583761	637295	775463	455591	591098	427149	474104	553121	500608	537300	368567	568895	509956	488074	330925	701263	492370	466650	682900	370163	994101	645579	521439	469037	558152	509177	420674	486189	739349	492370	450625	292226	441336	1.08323e+06	548273	440867	393580	531942	46979.6	193880	387485	490212	437852	428984	493008	512062	458420	660914	314171	407063	485452	500645		348917	441932	402469	496483	519053
	TargetCPD	HILICNEG	MZ_RT_MSMS	Methioninesulfoxide	QEFRNWWLZKMPFJ-YGVKFDHGSA-N	8.42	164.038			0.802536	0.0123225	d18:1/16:0	459781	241654	793700	757312	945001	598415	440628	788746	755743	370937	598356	1.21969e+06	302336	359776	407915	325101	386668	433898	481558	617258	503517	520431	306732	353093	772817	309668	841929	464805	623527	1.68761e+06	540300	875405	422421	391839	348599	382221	404624	519392	5046.64	558009	3.39161e+06	597410	466706	501490	1.06324e+06	735663	479345	509860	520796	375805	391354	614423	692940	1.20288e+06	1.02221e+06	834246	526069	798921	365920	423246	994254	529450	533126	506441	910123	442798	287104	521229	505046	480183	440233	493907	526262	562628	1.26594e+06	589853	534355	533126	302009	291322	377944	827885	1.05883e+06	1.04825e+06	358798	946216	615164	548785	288653	479135	214052		490278	533126	270978	944368	505439	101874	443632	538496	696989	540184	349983	446074	128613	547392	1.0083e+06	932907	670775	632523	391397	793429	753971	1.70821e+06	228570	958385	1.52405e+06	289238	233966	1.38044e+06	369424	191225	362385	1.23347e+06	522039	587430	575235	506269	544020	1.08302e+06	361037	747018	1.11685e+06	1.12397e+06	961865	448140	504860	290469	270361			566038	315496	714570	249581	780853	1.03726e+06	471741	1.11306e+06	1.27483e+06	586495	320562	359056	880981	311532	554904	743826	380276	108969	788543	626816	640005	850845	604137	533126	501090	592434	331334	398921	544214	535404	2.77124e+06	701083	575372	265315	975162	101698	332336	832791	553025	313485	662529	827898	847205	668590	692423	415083	452847	858209	626471	298077	651758	891441	512494	513527	1.5269e+06	1.36483e+06	1.01211e+06	232707	504224	20070.4	1.13894e+06	2.33026e+06	406215	559661	757849	702484	516928	486540	328838	545370	1.50187e+06	864953	424826		394614	337144	794582	801087	324801
	TargetCPD	HILICNEG	MZ_RT_MSMS	Methylsuccinic acid	WXUAQHNMJWJLTG-UHFFFAOYSA-N	2.68	131.034			0.848067	0.0278826	16:0-22:6	1.12608e+08	9.41204e+07	1.59956e+08	2.18787e+08	1.90787e+08	1.15178e+08	146861960	1.56904e+08	1.76407e+08	1.17565e+08	1.3479e+08	2.60198e+07	1.77457e+08	1.84306e+08	1.50746e+08	1.55525e+08	1.45583e+08	1.04753e+08	9.85076e+07	1.13521e+08	1.57871e+08	1.64269e+08	1.42673e+08	1.26427e+08	6.02273e+07	8.55768e+07	2.5252e+08	9.73948e+07	1.37126e+08	2.91098e+08	8.91249e+07	1.91796e+08	8.7281e+07	1.29651e+08	1.23768e+08	1.39408e+08	9.32903e+07	1.36904e+08	303520	1.45051e+08	3.71439e+08	2.24869e+08	2.26833e+08	3.25856e+08	5.97655e+08	4.50319e+08	5.39747e+07	8.92115e+07	1.26907e+08	8.50588e+07	8.13384e+07	1.55078e+08	9.93007e+07	1.53276e+08	2.71782e+08	2.05529e+08	1.79069e+08	1.41854e+08	1.48141e+08	1.41627e+08	1.66303e+08	1.36441e+08	1.1742e+08	3.27901e+08	1.40465e+08	2.27879e+08	6.74627e+07	1.85414e+08	146861960	1.36e+08	9.67024e+07	1.3745e+08	1.38565e+08	1.99864e+08	1.69661e+08	1.52971e+08	2.12015e+08	1.94778e+08	9.60252e+07	1.02837e+08	1.11501e+08	2.0718e+08	2.05685e+08	2.61665e+08	1.65272e+08	1.60292e+08	1.97284e+08	1.51918e+08	1.53942e+08	7.08697e+07	3.22105e+07		9.73391e+07	1.20404e+08	8.3598e+07	3.68667e+08	1.06009e+08	1.38251e+07	2.13162e+07	235452688	1.90529e+08	1.84848e+08	1.02228e+08	1.13063e+08	4.97545e+07	1.85286e+08	2.18217e+08	1.9805e+08	9.88702e+07	1.47027e+08	1.18336e+08	1.58456e+08	1.89727e+08	2.69437e+08	9.93619e+07	1.95976e+08	2.37742e+08	1.10034e+08	6.5582e+07	2.41633e+08	1.13139e+08	1.24419e+08	1.85085e+08	3.14336e+08	1.64855e+08	1.82107e+08	1.0032e+08	1.53168e+08	1.04165e+08	2.05666e+08	1.74151e+08	146861960	3.18045e+08	6.74866e+08	4.26646e+08	1.61783e+08	1.23408e+08	1.3054e+08	5.54532e+07			2.05941e+08	1.95411e+08	1.81456e+08	1.31453e+08	1.42782e+08	1.6472e+08	1.94602e+08	1.31473e+08	1.94467e+08	1.60022e+08	1.49312e+08	1.63764e+08	1.469e+08	5.96242e+07	1.53531e+08	1.78947e+08	1.09346e+08	4.42832e+07	1.45654e+08	1.30306e+08	1.35585e+08	1.66505e+08	1.09052e+08	9.8362e+07	1.20872e+08	1.47961e+08	7.62955e+07	1.07646e+08	1.4244e+08	1.14049e+08	3.50934e+08	1.51318e+08	1.48697e+08	8.40097e+07	5.74372e+08	4.07284e+06	7.9476e+07	4.89771e+08	1.8288e+08	8.06633e+07	146861960	4.90239e+08	3.81525e+08	1.84338e+08	1.23909e+08	1.55923e+08	1.42531e+08	1.31592e+08	1.25502e+08	1.50134e+08	1.26524e+08	3.29821e+08	2.11408e+08	2.19161e+08	2.73963e+08	3.65658e+08	2.18653e+08	6.76307e+07	1.30188e+08	2.6569e+06	1.9462e+08	2.60747e+08	1.48673e+08	1.48861e+08	1.891e+08	1.74385e+08	1.04409e+08	1.18548e+08	1.68143e+08	1.43507e+08	1.72715e+08	1.07525e+08	3.56379e+07		6.7467e+07	7.21672e+07	1.35546e+08	1.14762e+08	1.65285e+08
	TargetCPD	HILICNEG	MZ_RT_MSMS	N,N-Dimethylarginine	NWGZOALPWZDXNG-UHFFFAOYSA-N	8.8	201.135			0.376247	0	18:1-20:4	105225	59079.4	111242	152233	137775	152519	121323	74422.7	96634.2	131462	118072	29947.6	83542.5	92550.6	69224.9	131985	113009	121331	104861	113356	128200	121492	106234	89766.7	116426	82500.1	132110	66914.7	116191	285572	104926	62061.1	80045.9	109244	118542	113875	115230	106920	0	116662	608460	111338	98993.4	83940.2	135890	164046	23882	145467	128514	111349	102570	148422	139545	148421	125974	146340	119796	170514	106264	102139	114148	99179.1	33213.8	149329	118037	176376	117707	143306	110259	105574	135573	145960	122114	103580	131421	73171.5	121980	117499	69825.7	101526	96629.7	121214	283871	309442	91002.1	131243	136765	132567	137565	119475	73920.4		107703	158402	88034.5	124927	116947	57213.1	115906	117392	149344	115031	98023.3	132468	26926.3	134876	114349	105166	91508.3	99215.6	121542	167478	218054	186244	62756.8	309184	215734	86193	63525.3	307396	114567	83758.7	116426	394729	186891	110243	111442	105508	97159.1	166023	149989	128583	219266	291169	173964	114439	157009	99807.7	44055.1			144088	123199	116632	115413	143413	133761	140143	114443	178551	105467	127063	121194	144149	61410.8	122492	118264	130285	54318.2	128885	109689	170427	116426	124415	102165	96256	115647	66417.9	75019.8	121879	99606.7	246538	114742	203772	81696.9	139695	46168.2	73565.1	127020	116426	108320	66511	182141	169864	99173.3	120199	129310	151098	120130	106787	113066	91804.9	109790	112204	129500	133801	192527	248252	83514.1	83616.4	4719.8	101483	344852	122393	88883.8	173851	116677	80534	73356.9	107254	109830	159266	131715	68230.1		87048.4	123620	113088	99164.9	116445
	TargetCPD	HILICNEG	MZ_MSMS	N-.alpha.-Acetyl-L-ornithine	JRLGPAXAGHMNOL-LURJTMIESA-N	8.13	173.092			0.728125	0.00532062		3.25625e+06	1.23688e+06	4.58188e+06	3.37049e+06	3.28712e+06	4.15327e+06	2.82924e+06	2.59564e+06	2.4354e+06	3.29962e+06	2.99295e+06	589638	1.86989e+06	2.55492e+06	1.6917e+06	3.04061e+06	2.51273e+06	3.14883e+06	2.32045e+06	3.32686e+06	2.34636e+06	3.31174e+06	2.2192e+06	1.615e+06	2942988	2.27615e+06	4.61662e+06	1.68742e+06	2.33637e+06	8.62957e+06	2.79542e+06	1.70464e+06	1.39314e+06	3.03742e+06	2.80155e+06	2.1595e+06	3.04041e+06	2.86435e+06	6827.24	2.17247e+06	1.48953e+07	3.64683e+06	2942988	2.79198e+06	6.47731e+06	5.58204e+06	483568	2.76418e+06	3.34297e+06	2.26988e+06	2.36897e+06	3.63259e+06	4.15761e+06	5.84126e+06	5.90386e+06	4.27855e+06	3.0148e+06	5.79976e+06	2.52854e+06	2.02808e+06	4.9141e+06	4.37746e+06	937624	4.99396e+06	3.69533e+06	3.5347e+06	2.90133e+06	2.77564e+06	2.86582e+06	3.01084e+06	3.12807e+06	3.85186e+06	3.50612e+06	3.10797e+06	4.46269e+06	1.95365e+06	3.15199e+06	3.36434e+06	1.11936e+06	1.81642e+06	3.9001e+06	4.03808e+06	5.96989e+06	7.31302e+06	2.96229e+06	5.02733e+06	3.26948e+06	3.51095e+06	1.91102e+06	2.7519e+06	1.63214e+06		2.8969e+06	3.05886e+06	1.48643e+06	4.47259e+06	2.94059e+06	529327	2.94539e+06	4835582	4.08305e+06	2.40082e+06	2.14182e+06	2942988	320931	4.36532e+06	4.24909e+06	5.38361e+06	2.94193e+06	2.35597e+06	2.11096e+06	3.52549e+06	3.80057e+06	5.63942e+06	1.76933e+06	6.67292e+06	6.19044e+06	1.70726e+06	727176	1.01226e+07	2.39458e+06	1.65713e+06	2.85328e+06	1.03164e+07	3.04167e+06	3.00429e+06	4.11333e+06	2942988	2.47178e+06	5.07259e+06	3.95213e+06	2.76754e+06	5.45433e+06	8.10526e+06	5.21723e+06	1.83047e+06	3.27323e+06	2.17247e+06	1.08688e+06			4.23382e+06	3.37097e+06	3.22763e+06	1.93133e+06	4.8214e+06	6.17279e+06	2.266e+06	3.3306e+06	5.03094e+06	3.45715e+06	2.91792e+06	2.34646e+06	3.61676e+06	1.16082e+06	2.4059e+06	3.58034e+06	2.3452e+06	554794	3.76744e+06	3.40093e+06	4.07874e+06	3.17804e+06	2.83574e+06	2.93842e+06	2.78874e+06	3.00148e+06	730785	1.63806e+06	2.93569e+06	2.15648e+06	1.06196e+07	2.88333e+06	2.95029e+06	1.88595e+06	7.14911e+06	266270	1.72875e+06	5.92778e+06	3.54527e+06	2.54712e+06	2.09663e+06	7.55436e+06	5.33552e+06	3.34882e+06	3.11791e+06	2.64933e+06	3.13583e+06	4.84156e+06	2.18074e+06	1.60525e+06	2.17156e+06	2.31478e+06	2.45914e+06	4.13306e+06	5.56928e+06	6.10232e+06	4.72993e+06	1.5746e+06	1.88787e+06	40913.4	1.53775e+06	1.14068e+07	2.62985e+06	2.04743e+06	4.58699e+06	3.40813e+06	1.7397e+06	2.11704e+06	2.55509e+06	2.88316e+06	4.8067e+06	4.9671e+06	1.89283e+06		2.15848e+06	2.75372e+06	3.83935e+06	2.67719e+06	1.61488e+06
	TargetCPD	HILICNEG	MZ_RT_MSMS	N-Acetylglycine	OKJIRPAQVSHGFK-UHFFFAOYSA-N	7.22	116.035			0.180674	0.05725	18:0-20:4	916922	558446	1.24189e+06	836556	653122	601257	1.06297e+06	733261	750050	668387	585659	132780	910499	1.01105e+06	890636	679170	1.02613e+06	1.01051e+06	816324	1.10154e+06	1.28601e+06	842920	488453	558721	904864	1.19409e+06	1.43009e+06	322884	479564	1.07774e+06	1.1951e+06	286893	771980	461310	439682	1.4825e+06	1.35818e+06	1.24166e+06	55122.8	674319	1.79742e+06	540868	1.79404e+06	1.0132e+06	1.93462e+06	604123	116266	505396	969667	1.01973e+06	1.20945e+06	617853	415029	521258	565436	537889	1.09056e+06	693646	916441	1.45251e+06	1.00523e+06	987338	287413	499602	403932	1.38769e+06	1.07508e+06	943663	969501	328204	406596	415763	1.04746e+06	1.13668e+06	904864	211418	585754	535022	513320	1.52973e+06	1.91938e+06	814552	1.56764e+06	1.33511e+06	1.25123e+06	1.47743e+06	1.71756e+06	408372	945803	904864	1.79656e+06		1.09807e+06	772158	539324	516811	2.30149e+06	743963	893287	582668	1.1627e+06	487711	1.02616e+06	1.38035e+06	406091	532856	501291	951983	1.05979e+06	774449	836616	650973	628157	846273	889481	2.42713e+06	1.80662e+06	1.26757e+06	319332	1.41187e+06	782066	1.3472e+06	1.21669e+06	1.63891e+06	1.19997e+06	656597	1.04113e+06	1.17459e+06	1.58476e+06	909929	802346	619411	1.21284e+06	2.3745e+06	2.04317e+06	566598	638778	1.07113e+06	543608			1.12032e+06	733330	610439	1.53107e+06	1.24477e+06	949330	846728	513010	684781	1.15961e+06	1.13562e+06	1.16758e+06	459916	214872	438462	1.8034e+06	1.10057e+06	596052	492489	371881	631854	1.04483e+06	1.03234e+06	1.13069e+06	389818	455792	437983	1.04631e+06	1.80592e+06	1.0704e+06	1.0402e+06	460195	1.50228e+06	1.81023e+06	1.96924e+06	1.37059e+06	1.26988e+06	507788	756655	1.67905e+06	721286	904864	1.15218e+06	472311	944002	1.83981e+06	653511	737456	1.52165e+06	1.31702e+06	1.31067e+06	1.07712e+06	381174	617219	557700	1.26119e+06	1.69624e+06	306614	960941	86145.4	211297	1.30631e+06	539287	556034	1.30963e+06	1.22266e+06	1.11303e+06	874736	511325	438542	490839	1.23979e+06	879465		547789	1.05252e+06	606764	1.49798e+06	1.13181e+06
	TargetCPD	HILICNEG	MZ_RT_MSMS	N-Acetylhistidine	KBOJOGQFRVVWBH-ZETCQYMHSA-N	8	196.072			0.592038	0	18:2e/22:6	1.90489e+06	1.06173e+06	2.15613e+06	3.19815e+06	2.80268e+06	2.04695e+06	1.40819e+06	1.71696e+06	1.24104e+06	1.63595e+06	1.97317e+06	156528	2.04028e+06	2.18266e+06	1.32074e+06	1.50362e+06	1.9047e+06	2.06072e+06	1.89343e+06	2.45104e+06	2.59762e+06	3.17253e+06	1.83958e+06	1.19035e+06	553652	1.86751e+06	2.72575e+06	1.31309e+06	1.94586e+06	4.5311e+06	3.63025e+06	454719	1.81834e+06	1.89637e+06	1.81558e+06	2.76135e+06	3.66522e+06	2.11755e+06	3784.92	2.51781e+06	1.18212e+07	4.13667e+06	3.32858e+06	794385	5.93987e+06	3.63215e+06	92526.8	1.42664e+06	2.10312e+06	1.90651e+06	2.68339e+06	2.59244e+06	4.08397e+06	5.12357e+06	5.05058e+06	3.47052e+06	2.35553e+06	4.59647e+06	2.10011e+06	2.2805e+06	3.11064e+06	2.18796e+06	286913	2.42213e+06	2.64042e+06	1.28302e+06	1.45898e+06	2.05983e+06	2.64546e+06	1.9398e+06	1.66653e+06	2.34424e+06	1.94615e+06	2.06525e+06	3.24264e+06	1.62107e+06	2.5597e+06	2.43312e+06	924405	1.26876e+06	1.90073e+06	3.25723e+06	2.92581e+06	4.35341e+06	2.01245e+06	3.51333e+06	3.55762e+06	1.78518e+06	1.64186e+06	1.39187e+06	1.01462e+06		4.42424e+06	1.80147e+06	2.12847e+06	2.79509e+06	1.35113e+06	1.18401e+06	3.81244e+06	2412977	2.03842e+06	1.98216e+06	1.33715e+06	2.00936e+06	390510	3.00915e+06	2.25205e+06	4.22245e+06	2.30216e+06	1.85073e+06	1.27635e+06	3.6133e+06	2.08869e+06	3.96866e+06	1.40262e+06	2.90996e+06	3.71374e+06	1.93522e+06	557326	4.56906e+06	1.77542e+06	986502	2.10312e+06	4.51822e+06	1.48903e+06	1.91349e+06	1.95495e+06	1.56658e+06	2.10312e+06	3.35783e+06	3.78362e+06	2.33262e+06	4.02577e+06	3.18655e+06	3.15332e+06	1.88612e+06	3.09247e+06	1.40758e+06	727964			3.21936e+06	1.866e+06	3.26439e+06	2.03385e+06	2.90201e+06	2.25276e+06	2.96409e+06	2.46147e+06	3.3158e+06	2.56657e+06	2.35962e+06	2.04926e+06	3.23532e+06	650901	2.53916e+06	2.82181e+06	2.47113e+06	682251	2.44636e+06	2.33567e+06	3.7243e+06	2.47304e+06	2.78088e+06	2.39878e+06	1.64772e+06	2.89215e+06	884152	1.50262e+06	2.20296e+06	2.11961e+06	5.47148e+06	2.06021e+06	1.5832e+06	1.97114e+06	2.97286e+06	814156	1.92956e+06	2.96573e+06	2.87365e+06	1.95444e+06	1.10514e+06	2.10312e+06	1.36217e+06	2.35933e+06	2.49745e+06	2.03671e+06	2.10613e+06	5.05236e+06	2.29731e+06	1.66529e+06	2.76233e+06	2.27519e+06	598132	2.61873e+06	5.43875e+06	3.34164e+06	3.35171e+06	1.24059e+06	1.89416e+06	20939.8	401341	4.3429e+06	2.44133e+06	1.75039e+06	2.15014e+06	3.07804e+06	1.73679e+06	1.32676e+06	1.91222e+06	1.89994e+06	3.49666e+06	2.42863e+06	1.19177e+06		854500	1.14482e+06	2.0454e+06	2.26451e+06	968341
	TargetCPD	HILICNEG	MZ_MSMS	N-Acetyl-L-tyrosine	CAHKINHBCWCHCF-JTQLQIEISA-N	4.7	222.077			0.25526	0	d18:1/17:0	307013	137428	444395	713098	602825	412031	295364	411515	313763	572222	593214	159403	317623	467946	368274	539337	565159	593523	1.31201e+06	384900	286804	620314	361190	452791	84417.7	388990	404698	296828	412477	554344	609891	169901	462431	435877	497101	214584	256113	276501	0	436043	1.62126e+06	592765	208121	160993	421256	882950	74042.3	632377	477572	255526	317114	746034	1.11899e+06	644976	730493	644797	1.06679e+06	613946	259680	335386	415212	425468	124579	421256	986173	418578	421037	375125	381728	546621	561127	869455	250769	332102	579501	955621	495289	480717	151810	861427	317770	621363	1.05115e+06	804743	280269	486680	602849	521610	319168	366083	278840		2.53335e+06	437697	1.09329e+06	680958	239387	313196	105313	584441	430998	345464	327878	1.10031e+06	157426	965733	889278	1.00627e+06	522388	484965	318970	510370	396725	526098	172719	881887	251706	235452	267633	588123	359496	243599	360210	766746	463583	946640	421256	382065	351709	1.01331e+06	657909	712009	509306	299933	712477	455706	628127	305114	242798			895210	502327	753021	260369	421256	1.35349e+06	811075	409853	512137	355565	310215	217821	511930	265384	1.23449e+06	509363	275663	116950	404321	604830	763231	369423	305872	253976	944380	439784	282597	303559	329156	327277	892802	314703	533636	324915	505911	440369	364807	821152	1.20185e+06	393960	245592	390365	305031	932692	313488	360225	554729	1.0024e+06	355941	322981	403327	468469	212261	414394	1.29156e+06	469118	622248	405104	461982	42506.3	149363	464083	370443	430036	672392	461706	245295	236980	480204	646537	1.18572e+06	512776	209411		304985	317755	611666	518443	402013
	TargetCPD	HILICNEG	MZ_RT_MSMS	N-Acetylmethionine	XUYPXLNMDZIRQH-UHFFFAOYSA-N	3.04	190.054			0.31544	0	18:0e/22:6	1.42612e+06	619095	2.02911e+06	1.91578e+06	2.0045e+06	1.28075e+06	1.11883e+06	1.83835e+06	1.29645e+06	1.70844e+06	1.41684e+06	271321	1.50727e+06	1.48323e+06	1.2761e+06	1.27058e+06	1.7359e+06	1.49876e+06	2.47784e+06	1.70844e+06	1.67957e+06	2.39233e+06	1.47166e+06	1.39387e+06	116159	2.12975e+06	1.99942e+06	1.69972e+06	2.516e+06	3.06201e+06	2.95014e+06	678545	1.72062e+06	2.55604e+06	2.85083e+06	2.42041e+06	1.02025e+06	1.25931e+06	0	2.61983e+06	4.15793e+06	3.04002e+06	2.32759e+06	891637	3.08483e+06	2.04416e+06	245173	1.70844e+06	1.49777e+06	1.27097e+06	1.50065e+06	1.73391e+06	3.34748e+06	2.58803e+06	2.93436e+06	3.18125e+06	1.50542e+06	2.5659e+06	1.24438e+06	1.52031e+06	2.38715e+06	1.8254e+06	385956	1.73686e+06	1.93142e+06	1.26455e+06	1.70736e+06	1.35101e+06	1.73744e+06	1.57577e+06	1.53802e+06	2.62119e+06	1.0925e+06	1.33827e+06	1.92012e+06	3.07872e+06	1.80252e+06	1.55985e+06	993194	1.44297e+06	1.71716e+06	1.61729e+06	1.57255e+06	2.31304e+06	1.35916e+06	2.01695e+06	2.40511e+06	1.77017e+06	1.31804e+06	1.26306e+06	1.36356e+06		3.58504e+06	1.10388e+06	3.20319e+06	2.15688e+06	2.18295e+06	2.89647e+06	812771	1025450	985818	1.35206e+06	1.1669e+06	2.06156e+06	1.56448e+06	2.40008e+06	1.71062e+06	2.64445e+06	2.25571e+06	1.78725e+06	1.4086e+06	2.44303e+06	1.90497e+06	2.77443e+06	1.50188e+06	1.8821e+06	1.35411e+06	2.39685e+06	1.63979e+06	2.1392e+06	1.25468e+06	742356	1.90591e+06	1.81144e+06	1.17928e+06	1.37118e+06	1.84363e+06	1.3671e+06	1.64423e+06	2.92813e+06	2.30725e+06	2.18828e+06	3.24403e+06	1.30426e+06	2.37838e+06	2.86974e+06	1.8998e+06	1.55125e+06	996167			2.52308e+06	1.57618e+06	2.09863e+06	940027	1.98034e+06	2.45956e+06	1.30369e+06	2.83365e+06	2.5086e+06	1.47927e+06	1.03492e+06	1.26459e+06	2.63235e+06	1.5741e+06	2.37307e+06	1.7127e+06	1.50007e+06	799599	2.25238e+06	2.11934e+06	2.99902e+06	1.96102e+06	1.77983e+06	1.90806e+06	2.07798e+06	2.32435e+06	1.09507e+06	1.34013e+06	1.10409e+06	1.87217e+06	2.70776e+06	1.99761e+06	1.46143e+06	1.66193e+06	1.50679e+06	3.42622e+06	2.62976e+06	1.92399e+06	2.4227e+06	1.37803e+06	975698	941573	839682	3.85874e+06	1.45281e+06	1.68297e+06	1.43886e+06	3.66975e+06	3.06958e+06	1.11292e+06	1.72314e+06	1.86144e+06	675310	1.81867e+06	3.16645e+06	2.17152e+06	1.29985e+06	2.11178e+06	1.45129e+06	205008	459348	2.0867e+06	1.67033e+06	2.30022e+06	1.66352e+06	2.02236e+06	1.20624e+06	2.67829e+06	1.55115e+06	1.98292e+06	2.72353e+06	1.70844e+06	966878		1.26757e+06	1.23629e+06	1.36893e+06	1.62954e+06	1.14065e+06
	TargetCPD	HILICNEG	MZ_RT_MSMS	N-Acetylphenylalanine	CBQJSKKFNMDLON-JTQLQIEISA-N	2.6	206.082			0.297051	0	16:1e/16:0	350491	142807	407130	578592	462222	374342	275041	269352	242845	592878	394314	45666.1	342903	407871	209694	350147	398170	445964	741475	293349	291380	593146	341277	310995	0	408345	556061	429599	587055	500365	814901	74619.2	351400	502654	472751	286289	347810	364261	0	461203	853352	686937	478207	140735	575556	634874	33984.6	437367	374342	225076	335436	418529	1.15102e+06	676146	833401	831813	341307	966511	350515	337116	369577	266679	53852	293869	573875	288048	420873	337459	437027	448176	370256	879835	280109	377567	494131	437271	605840	498809	148440	367900	466976	759236	380785	540527	346163	532900	563145	452413	366189	385583	209133		1.31739e+06	183443	875959	541207	167067	399660	76550	291179	304116	426430	230058	532019	84907.6	642398	534571	701098	609927	414626	350862	659259	320477	598045	210152	253481	248594	254339	176816	866089	304740	236133	377580	579424	271458	629940	358129	247786	265735	728179	480540	458937	814083	437832	496422	596198	530129	336754	180683			768894	383128	607812	294953	528218	1.01187e+06	565258	798772	552766	403114	290034	313066	478234	133300	981677	314767	269701	114857	515355	595324	588933	350302	343045	272512	532871	466306	258097	314701	454537	386391	844454	575332	356026	269888	230684	459839	597554	374342	699453	146467	74622.5	130176	137802	526760	322741	323330	456531	968568	319097	201458	251108	332229	110114	519203	1.03565e+06	437047	293773	239084	293674	5130.18	89841.9	328397	489417	361497	348924	374342	235918	158174	418320	335581	829544	301625	243430		148402	293545	456776	477485	341359
	TargetCPD	HILICNEG	MZ_RT_MSMS	N-Acetyltryptophan	DZTHIGRZJZPRDV-GFCCVEGCSA-N	2.67	245.093			0.494802	0	17:0-19:0	2.64208e+06	1.10193e+06	2.83608e+06	3.37526e+06	3.20683e+06	2.81145e+06	3.01325e+06	1.74036e+06	1.10377e+06	2.92425e+06	3.07622e+06	296609	3.08432e+06	3.89266e+06	1.66782e+06	2.9566e+06	3.01971e+06	3.04767e+06	4.36646e+06	2.78711e+06	2.92954e+06	4.08319e+06	2.18098e+06	3.07622e+06	32902	5.00178e+06	5.67245e+06	2.76569e+06	4.77459e+06	5.04774e+06	6.97195e+06	617662	2.88503e+06	3.40327e+06	5.27114e+06	3.1864e+06	1.42059e+06	2.89048e+06	0	2.59554e+06	6.05904e+06	4.36395e+06	4.35901e+06	1.36586e+06	5.7943e+06	3.63908e+06	232241	3.07622e+06	2.31714e+06	2.03717e+06	2.08203e+06	2.98997e+06	7.76791e+06	3.96082e+06	4.50466e+06	3.48822e+06	3.10477e+06	5.15452e+06	2.97922e+06	2.40519e+06	2.80651e+06	2.89105e+06	398814	2.76501e+06	3.29291e+06	3.66209e+06	3.52906e+06	2.68784e+06	2.86015e+06	3.01585e+06	3.64241e+06	6.68221e+06	2.26063e+06	3.26745e+06	2.68259e+06	6.76466e+06	4.11958e+06	3.10414e+06	1.23323e+06	3.48313e+06	4.04085e+06	2.24804e+06	3.32297e+06	4.57274e+06	4.23274e+06	4.55034e+06	5.11119e+06	3.12735e+06	3.48696e+06	3.19372e+06	1.82153e+06		6.21682e+06	1.19989e+06	6.49837e+06	4.53599e+06	5.00407e+06	1.12266e+07	480613	1446131	2.48867e+06	3.1681e+06	1.85807e+06	3.56987e+06	1.61403e+06	4.00429e+06	3.20617e+06	4.91669e+06	4.4222e+06	3.27302e+06	3.11098e+06	4.23676e+06	4.47643e+06	5.73946e+06	1.87706e+06	2.56293e+06	1.81232e+06	2.95691e+06	1.12587e+06	5.72102e+06	1.69708e+06	2.14871e+06	3.76628e+06	4.73537e+06	3.06564e+06	2.4745e+06	2.96661e+06	2.00872e+06	2.32552e+06	5.7729e+06	4.58215e+06	4.06148e+06	5.75355e+06	2.90906e+06	4.95153e+06	4.26142e+06	5.00514e+06	4.01259e+06	1.15699e+06			5.53103e+06	3.22029e+06	2.85015e+06	2.11171e+06	4.04492e+06	6.08916e+06	2.65527e+06	4.31898e+06	3.0868e+06	3.03473e+06	3.66944e+06	2.03775e+06	3.52967e+06	3.44093e+06	6.52964e+06	2.11993e+06	1.83785e+06	973208	3.88482e+06	3.03896e+06	4.73294e+06	2.74802e+06	2.52421e+06	1.96811e+06	4.52865e+06	3.61565e+06	1.95634e+06	2.3986e+06	2.18887e+06	3.56502e+06	4.83187e+06	3.33886e+06	3.14475e+06	1.9185e+06	2.14567e+06	9.12425e+06	3.52768e+06	3.13009e+06	6.02059e+06	1.93872e+06	639277	2.18248e+06	1.26491e+06	1.16016e+07	2.31898e+06	2.66084e+06	4.26043e+06	5.24186e+06	7.66799e+06	2.65824e+06	2.2892e+06	3.13224e+06	1.28474e+06	4.2155e+06	7.14016e+06	2.97192e+06	2.67922e+06	2.09341e+06	2.35455e+06	453917	751350	3.47771e+06	2.90475e+06	3.46933e+06	3.51999e+06	3.07082e+06	2.0362e+06	4.35661e+06	3.07865e+06	2.80639e+06	5.53108e+06	3.07622e+06	1.48718e+06		2.21244e+06	1.90019e+06	2.75412e+06	3.17537e+06	4.21265e+06
	TargetCPD	HILICNEG	MZ_RT_MSMS	N-epsilon-Acetyllysine	DTERQYGMUDWYAZ-ZETCQYMHSA-N	7.97	187.108			0.5057	0	18:0e/22:5	1.51195e+06	673651	1.6253e+06	2.01109e+06	2.06307e+06	1.71146e+06	1.43672e+06	1.47594e+06	1.28452e+06	1.63762e+06	1.49198e+06	149409	1.03593e+06	1.19906e+06	906807	1.45321e+06	1.87778e+06	1.69229e+06	1.78521e+06	1.63735e+06	1.73828e+06	1.34126e+06	1.49906e+06	1.36772e+06	2.12751e+06	1.02725e+06	1.7305e+06	796550	1.10316e+06	3.81832e+06	1.56701e+06	704510	893723	1.10472e+06	1.4168e+06	1.59025e+06	1.48136e+06	1.20837e+06	8992.96	1.55664e+06	6.51381e+06	1.76126e+06	1.07632e+06	757504	2.41914e+06	2.68856e+06	87301.2	1.11162e+06	1.60986e+06	1.13441e+06	1.68228e+06	1.96299e+06	2.0957e+06	2.17473e+06	2.37866e+06	1.97928e+06	2.04384e+06	2.22854e+06	1.1065e+06	1.51747e+06	2.11378e+06	1.91158e+06	366471	2.15411e+06	1.73124e+06	1.68828e+06	1.51612e+06	1.57631e+06	1.31949e+06	1.32955e+06	1.51508e+06	1.94907e+06	1.62673e+06	1.34902e+06	2.18203e+06	1.11875e+06	1.76603e+06	1.92542e+06	755171	1.4267e+06	1.5914e+06	1.83276e+06	4.40775e+06	4.04284e+06	1.39055e+06	1.92107e+06	2.08664e+06	1.675e+06	1.74372e+06	1.32202e+06	922090		2.36091e+06	1.56994e+06	937525	1.93506e+06	1.4007e+06	758346	1.77827e+06	1862895	1.56163e+06	1.11235e+06	1.26629e+06	2.01812e+06	203359	1.98938e+06	2.04896e+06	2.44418e+06	1.33983e+06	1.1888e+06	1.02746e+06	2.09271e+06	2.42347e+06	2.9778e+06	837243	3.77756e+06	3.1646e+06	1.0554e+06	516336	4.09211e+06	1.1298e+06	984482	1.21189e+06	5.23237e+06	1.79544e+06	1.20371e+06	1.92329e+06	1.34894e+06	1.30576e+06	1.97367e+06	1.98231e+06	1.55555e+06	2.63424e+06	3.2082e+06	3.20719e+06	1.97549e+06	1.8125e+06	1.1234e+06	551667			2.06078e+06	1.56701e+06	1.82269e+06	1.57828e+06	2.11145e+06	2.71987e+06	1.61969e+06	1.49921e+06	2.23294e+06	1.55431e+06	1.46424e+06	1.48878e+06	2.23013e+06	611876	1.82425e+06	1.86098e+06	1.67837e+06	463647	2.04019e+06	1.56701e+06	1.6745e+06	1.44879e+06	1.67204e+06	1.38676e+06	1.40253e+06	1.8272e+06	744431	1.1732e+06	1.48619e+06	1.46311e+06	4.19846e+06	1.4804e+06	1.97084e+06	1.12264e+06	2.06235e+06	477953	1.0851e+06	1.9353e+06	2.13766e+06	1.16092e+06	835218	2.03112e+06	1.65373e+06	1.53361e+06	1.41773e+06	1.57238e+06	1.67684e+06	1.56701e+06	1.61539e+06	1.50168e+06	1.67769e+06	1.63361e+06	1.04915e+06	1.66445e+06	3.8881e+06	3.09256e+06	3.32957e+06	815828	989388	10772.5	693076	3.7914e+06	1.30662e+06	1.18756e+06	2.18259e+06	1.81489e+06	1.18209e+06	1.00375e+06	1.24817e+06	1.54635e+06	2.11747e+06	1.83613e+06	887176		1.40014e+06	1.56976e+06	1.50411e+06	1.27391e+06	1.16875e+06
	TargetCPD	HILICNEG	MZ_RT_MSMS	N-Isovalerylglycine	ZRQXMKMBBMNNQC-UHFFFAOYSA-N	2.65	158.082			0.352991	0.0109927	16:0e/16:0	1.89173e+07	9.55427e+06	3.71237e+07	2.0578e+07	1.64194e+07	1.25115e+07	1.02109e+07	1.71864e+07	1.35994e+07	1.40544e+07	8.94728e+06	847215	1.74425e+07	2.31809e+07	1.10953e+07	8.36454e+06	1.41254e+07	1.48826e+07	1.10106e+07	2.00248e+07	2.40046e+07	2.47862e+07	9.77305e+06	1.5639e+07	2.04338e+06	2.47371e+07	2.17386e+07	9.96567e+06	2.03635e+07	1.79378e+07	3.62041e+07	4.04183e+06	1.68396e+07	1.77942e+07	1.04096e+07	2.38987e+07	2.44735e+07	2.03723e+07	18093.4	1.16651e+07	3.16481e+07	1.82376e+07	2.20901e+07	7.55818e+06	3.60536e+07	1.51088e+07	724555	1.17546e+07	1.95812e+07	1.16185e+07	1.54468e+07	1.14561e+07	1.9588e+07	1.50373e+07	1.67362e+07	2.16537e+07	1.64038e+07	2.6798e+07	2.78421e+07	2.43296e+07	1.83182e+07	1.50097e+07	1.86412e+06	9.74576e+06	1.07972e+07	1.0165e+07	2.456e+07	1.92534e+07	1.86773e+07	7.51519e+06	5.38072e+06	1.74351e+07	2.50606e+07	1.8271e+07	1.81191e+07	1.73563e+06	1.47931e+07	1.68e+07	8.6374e+06	1.62082e+07	4.63669e+07	2.8134e+07	4.41365e+06	1.81272e+07	2.62244e+07	2.98464e+07	4.52916e+07	1.35568e+07	8.88876e+06	9.23543e+06	1.71212e+07		2.86906e+07	6.57259e+06	2.76847e+07	1.20874e+07	1.11474e+07	1.96752e+07	1.86264e+06	8578669	8.587e+06	1.0459e+07	1.81748e+07	1.27715e+07	4.8444e+06	2.22163e+07	1.47726e+07	1.82754e+07	2.04279e+07	16569986	2.39027e+07	2.55072e+07	7.79327e+06	1.65777e+07	1.08472e+07	3.99936e+06	1.8455e+07	2.76119e+07	5.8705e+06	3.0289e+07	3.33569e+07	1.18627e+07	3.29265e+07	1.9822e+07	1.13015e+07	1.62398e+07	2.59024e+07	2.51242e+07	2.24397e+07	2.39146e+07	2.34672e+07	1.51526e+07	4.72102e+07	2.44914e+07	2.30814e+07	1.82351e+07	1.46924e+07	2.2965e+07	7.90732e+06			2.14598e+07	1.05708e+07	2.28957e+07	2.66672e+07	3.53179e+07	16569986	1.83019e+07	1.79953e+07	1.65623e+07	2.25244e+07	1.92813e+07	2.95248e+07	1.47997e+07	2.97638e+06	6.01126e+06	1.89728e+07	1.92585e+07	9.24829e+06	1.39941e+07	1.76179e+07	2.23718e+07	2.32035e+07	16569986	2.90456e+07	3.94785e+06	1.34593e+07	6.44429e+06	2.52768e+07	2.90003e+07	1.68147e+07	1.90526e+07	1.30056e+07	1.11811e+07	2.53777e+07	2.93565e+07	3.10215e+07	2.8127e+07	1.15501e+07	2.27159e+07	16569986	7.68723e+06	5.2713e+06	5.1712e+06	2.0813e+07	1.635e+07	2.28219e+07	1.25732e+07	2.14198e+07	2.98167e+07	1.01318e+07	1.43362e+07	2.30288e+07	2.26516e+06	1.76374e+07	2.07595e+07	2.41777e+07	8.6297e+06	6.77478e+06	1.14766e+07	405338	1.77751e+06	9.16582e+06	1.38277e+07	9.71887e+06	9.85991e+06	2.51387e+07	1.28758e+07	8.53705e+06	1.18101e+07	1.41587e+07	1.43635e+07	2.18608e+07	1.20835e+07		5.0741e+06	8.16875e+06	1.10641e+07	1.99454e+07	8.5102e+06
	TargetCPD	HILICNEG	MZ_RT_MSMS	N-Methyllysine	PQNASZJZHFPQLE-UHFFFAOYSA-N	9.2	159.113			0.8043	0	d18:1/18:0	88833.6	46555.2	89598.9	129401	117913	126109	86490.6	90954.9	96397.4	127680	103418	63474.2	66299.1	63438.6	79057.5	139753	127970	117241	58365.5	87180.8	64110.1	103418	105015	54377.9	253191	66456.1	129477	85520.6	100620	278708	74003.3	115128	45619	140652	94275.3	84701	119998	62962.6	0	97293	539073	106217	79934.5	68029.4	205176	238246	76636.9	132029	65871.1	53537.2	50897.8	181355	166055	175018	205182	246053	75346.5	183833	48023.9	72952.7	93321	75501.4	49799.2	153924	86961.4	154259	62561.1	96577.3	91727.8	154744	137838	157213	110391	103418	170048	106571	129031	138771	32274.8	62023.4	60103.7	113262	264927	248894	61523.5	128246	131670	95980.6	131159	123051	29861.7		75168.5	139465	64543.9	145734	99069.1	10294.2	81787.5	161483	132715	143543	78993.9	133667	24547.4	150927	143949	226699	100365	52028.5	68810.1	143794	146203	233559	65457	448363	154758	93580.3	40742.6	267526	103482	54327.2	68859.9	337175	116866	73035.8	107310	65377.3	71230.6	168655	133419	137084	197863	277762	202461	96388.5	133457	82271.1	27359.6			128575	112300	126795	57473.7	161277	127352	89507.3	148480	166023	104071	85970.4	63397.8	160382	72600.1	139196	98060.7	91650.9	32647.4	171227	160097	200820	107637	97168.3	83289.6	90347.5	124011	60012.2	37471.3	70301	69209.6	318587	145938	123227	68044.2	192059	4279.77	73166.2	237292	113717	76681.4	94539.1	378834	287844	158630	89473.3	71224	125970	103418	107768	61198.6	56697.4	123974	207333	155311	159049	188204	187873	97403.7	61667.8	0	131264	375966	98892.9	149895	160992	108806	72428.6	69633.4	112355	92188.3	224784	91071.9	54138.2		82758.1	96440.5	104673	73362	79187.4
	TargetCPD	HILICNEG	MZ_MSMS	OPHTHALMIC ACID	SPLUHYDIQKURQW-UHFFFAOYSA-N	8.65	288.12			NaN	NaN	d18:2/18:0	0	0	NA	NA	NA	NA	NA	0	0	NA	NA	NA	NA	NA	NA	NA	0	0	NA	NA	NA	NA	NA	NA	NA	NA	NA	0	0	0	NA	NA	NA	0	0	0	0	0	0	0	0	0	NA	NA	NA	NA	NA	NA	NA	NA	NA	0	NA	NA	0	0	0	0	0	0	NA	NA	NA	NA	NA	NA	NA	0	0	NA	NA	NA	0	0	0	0	0	0	0	0	0	0	0	0	NA	NA	NA	0	NA	NA	NA		NA	NA	NA	NA	0	0	0	9205	0	0	0	0	0	0	0	0	NA	NA	NA	NA	0	0	0	0	0	0	0	0	0	0	0	0	0	0	NA	NA	NA	NA	NA	NA	NA	NA	NA	0	0	0	NA			NA	NA	NA	0	0	0	0	0	0	0	0	0	0	0	0	0	0	0	0	0	0	NA	NA	NA	NA	NA	NA	0	0	NA	0	0	0	NA	NA	0	NA	NA	NA	NA	NA	NA	NA	0	0	0	0	NA	0	NA	NA	NA	NA	NA	NA	NA	0	0	0	0	NA	0	0	0	0	0	0	0	0	0	0	0	NA		NA	NA	NA	NA	NA
	TargetCPD	HILICNEG	MZ_RT_MSMS	Ornithine	AHLPHDHHMVZTML-BYPYZUCNSA-N	9.55	131.082			0.927937	0.0146701	18:1-22:6	4.21312e+06	886033	1.7913e+06	4.52957e+06	3.35128e+06	1.80828e+06	993195	1.86666e+06	1.96708e+06	861640	1.21752e+06	3.32243e+06	1.5032e+06	2.88036e+06	1.32376e+06	916684	1.04189e+06	6.28499e+06	2.53275e+06	4.14304e+06	3.58398e+06	1.37483e+06	1.24977e+06	669801	1.58914e+07	2.13884e+06	4.0536e+06	558295	1.50649e+06	9.09543e+06	1998625	1.11977e+07	895792	2.45273e+06	1.313e+06	2.46687e+06	8.07351e+06	3.15075e+06	5540.55	971813	2.6446e+07	2.49331e+06	2.41072e+06	2.04851e+06	4.1169e+06	1998625	1.50442e+06	725963	1.54902e+06	955840	727557	1.97254e+06	3.76739e+06	2.04691e+06	2.84814e+06	1.52328e+06	1.32344e+06	2.686e+06	2.07074e+06	2.56544e+06	3.29569e+06	2.11512e+06	5.28896e+06	2.57203e+06	1.34478e+06	1.50413e+06	1.31157e+06	3.92541e+06	2.4857e+06	973579	1.08214e+06	1.94286e+06	1.942e+06	4.43453e+06	3.94874e+06	1.65633e+06	1.41202e+06	1.44452e+06	566803	1.04448e+06	5.16015e+06	1.55955e+06	8.19185e+06	7.38652e+06	3.37164e+06	5.91656e+06	2.00082e+06	2.14075e+06	1.54438e+06	1998625	308204		869782	1.05837e+06	507595	2.2057e+06	2.50437e+06	33773.9	4.35649e+06	1779882	1.4917e+06	2.24416e+06	1.09123e+06	3.435e+06	357207	1.84934e+06	1.96702e+06	2.97404e+06	4.01014e+06	1.11111e+06	1.90225e+06	1.93065e+06	6.4343e+06	1.00876e+07	1.74211e+06	7.7878e+06	1.02153e+07	2.64677e+06	240285	8.95635e+06	1.79727e+06	877633	2.09143e+06	9.04949e+06	2.19573e+06	1.52012e+06	8.12253e+06	3.29059e+06	1.93457e+06	3.62634e+06	1.52848e+06	1.9971e+06	4.86715e+06	2.30089e+07	8.40618e+06	1.63987e+06	5.97665e+06	2.12353e+06	803475			1.53621e+06	2.67097e+06	1.54194e+06	1.45585e+06	1.97427e+06	3.91227e+06	1.3312e+06	1.87372e+06	5.95425e+06	2.63011e+06	3.88377e+06	2.20038e+06	3.25439e+06	631733	1998625	3.66904e+06	2.60049e+06	487161	5.39966e+06	1.67656e+06	1.75551e+06	2.36717e+06	2.55468e+06	2.06228e+06	1.96561e+06	1.44681e+06	1.09245e+06	801148	949155	1.27274e+06	1.46421e+07	1.50299e+06	1.49923e+06	435736	3.22517e+06	25526.9	1.12848e+06	3.40947e+06	929631	2.81248e+06	1.09189e+07	1.68358e+07	1.43553e+07	1.82932e+06	2.84605e+06	1.54627e+06	5.65273e+06	1.45367e+06	2.02471e+06	1.13598e+06	2.1839e+06	6.60003e+06	3.52395e+06	1.90513e+06	3.56555e+06	9.21705e+06	8.95525e+06	1.20693e+06	1.16022e+06	38568.2	6.87455e+06	2.04513e+07	1.44436e+06	1.14696e+06	2.11056e+06	2.38962e+06	1.8187e+06	1.06431e+06	1.15056e+06	2.08006e+06	4.499e+06	8.47983e+06	4.31892e+06		624819	1.61939e+06	2.46839e+06	3.31582e+06	1.36886e+06
	TargetCPD	HILICNEG	MZ_RT_MSMS	Orotic acid	PXQPEWDEAKTCGB-UHFFFAOYSA-N	7.3	155.009			0.231816	0.0183736	14:0-18:2	3.34484e+06	1.61744e+06	6.07641e+06	2.51959e+06	2.01419e+06	2.18319e+06	1.90832e+06	4.53e+06	3.53625e+06	1.28461e+06	1.29472e+06	143667	2.70957e+06	3.00434e+06	2594753	2.53301e+06	1.71197e+06	1.9228e+06	5.17416e+06	4.12003e+06	4.09859e+06	2.20274e+06	2.29776e+06	1.15606e+06	231833	3.70187e+06	3.84881e+06	1.17668e+06	1.79947e+06	3.00264e+06	3.44957e+06	808889	2.6679e+06	1.88744e+06	1.97997e+06	3.04904e+06	3.71498e+06	3.67103e+06	10229.2	1.73022e+06	5.10266e+06	2.56287e+06	3.64162e+06	2.16889e+06	4.78306e+06	2.84691e+06	221784	1.56278e+06	3.54615e+06	2.45269e+06	2.88215e+06	1.97255e+06	1.84514e+06	1.92965e+06	2.87051e+06	2.44731e+06	2.33644e+06	3.16248e+06	3.51144e+06	4.91864e+06	3.6012e+06	3.12013e+06	832185	1.29427e+06	1.17456e+06	1.06543e+06	3.52305e+06	5.01188e+06	3.87387e+06	1.29967e+06	1.53767e+06	1.71391e+06	3.60613e+06	4.53845e+06	3.70579e+06	1.47585e+06	1.97071e+06	1.97835e+06	1.51053e+06	4.50546e+06	4.4973e+06	2.96724e+06	3.73654e+06	4.55737e+06	4.59526e+06	7.92567e+06	6.00794e+06	1.60001e+06	2.34905e+06	1.81293e+06	2.83152e+06		6.28446e+06	1.61567e+06	1.70115e+06	1.82234e+06	2.8905e+06	3.0134e+06	2.04233e+06	1804447	1.84046e+06	1.58916e+06	3.19101e+06	4.73928e+06	921999	2.13853e+06	2.172e+06	2594753	4.0252e+06	3.03997e+06	2.67426e+06	1.57099e+06	2.08545e+06	2.36267e+06	2.67793e+06	2.31554e+06	4.10122e+06	3.25252e+06	795309	3.59241e+06	3.63055e+06	2.69024e+06	3.24578e+06	4.38919e+06	1.59091e+06	1.68306e+06	7.17846e+06	5.21864e+06	5.03082e+06	4.27747e+06	3.24875e+06	2594753	3.39529e+06	3.87131e+06	3.2175e+06	1.99349e+06	2.25578e+06	4.28551e+06	1.6944e+06			2.97642e+06	1.71239e+06	2.51305e+06	3.72039e+06	5.27799e+06	6.7071e+06	2.0739e+06	1.61007e+06	2.62664e+06	5.53856e+06	4.11917e+06	3.65062e+06	2.72719e+06	863300	2.51331e+06	5.48833e+06	4.09439e+06	1.05161e+06	2.30958e+06	1.46758e+06	2.38798e+06	3.79243e+06	5.10914e+06	3.74901e+06	2.59473e+06	2.16573e+06	786756	3.56146e+06	6.03301e+06	2.84138e+06	3.49051e+06	2.26223e+06	2.64743e+06	5.08878e+06	5.15982e+06	2.28786e+06	3.71646e+06	2.23469e+06	3.20862e+06	3.71e+06	1.85413e+06	1.94402e+06	1.39378e+06	2.10963e+06	2.97216e+06	4.49827e+06	2.51874e+06	2594753	2.67077e+06	2.79603e+06	3.74976e+06	2.87732e+06	782142	1.622e+06	2.3839e+06	3.57911e+06	2.30568e+06	1.02038e+06	2.27877e+06	174360	447804	2.72095e+06	1.68124e+06	1.9329e+06	1.87842e+06	3.57039e+06	3.76908e+06	2.51705e+06	1.57307e+06	1.361e+06	2.19015e+06	4.44565e+06	2.75092e+06		1.36929e+06	1.36873e+06	1.68666e+06	4.21839e+06	1.35119e+06
	TargetCPD	HILICNEG	MZ_RT_MSMS	Pantothenic acid	GHOKWGTUZJEAQD-ZETCQYMHSA-N	3.31	218.103			0.302022	0	18:0-22:6	6.21865e+06	3.5497e+06	4.92462e+06	1.37841e+07	1.00621e+07	1.05523e+07	5.83486e+06	2.98287e+06	3.30308e+06	1.06311e+07	9.66797e+06	1.89989e+06	5.96647e+06	7.1433e+06	4.61788e+06	9.7192e+06	9.32079e+06	1.03679e+07	5.98168e+06	6.01516e+06	6.45137e+06	9.77907e+06	8.53985e+06	6.98397e+06	1.1516e+06	8.46845e+06	9.15554e+06	1.03783e+07	6.95167e+06	1.12317e+07	7.74888e+06	1.89839e+06	5.57866e+06	6.89443e+06	7.19613e+06	3.72393e+06	4.85991e+06	7.18143e+06	0	7.76633e+06	1.50448e+07	1.12195e+07	7.04452e+06	3.67759e+06	1.00875e+07	1.042e+07	1.15486e+06	8.37157e+06	5.98173e+06	7.2795e+06	7.28276e+06	7.92118e+06	1.33097e+07	1.50012e+07	9.09308e+06	6.90343e+06	7.87897e+06	8.39655e+06	4.34534e+06	3.49295e+06	7.97321e+06	8.82077e+06	1.7895e+06	1.03594e+07	1.31789e+07	1.15744e+07	6.51569e+06	5.40732e+06	5.77965e+06	9.33133e+06	9.25476e+06	1.06037e+07	5.9462e+06	6.17663e+06	6.62274e+06	1.30019e+07	1.10833e+07	1.17676e+07	3.3903e+06	4.85164e+06	6.01743e+06	8.87746e+06	1.22505e+07	1.28074e+07	4.60806e+06	6.08908e+06	5.82452e+06	1.15884e+07	1.03106e+07	1.05508e+07	5.53695e+06		1.17583e+07	7.5017e+06	1.23411e+07	1.13653e+07	3.21966e+06	9.64944e+06	4.12281e+06	6696384	8.55513e+06	6.94111e+06	5.23684e+06	8.68835e+06	5.2146e+06	1.43859e+07	1.50513e+07	1.75995e+07	5.76894e+06	5.07464e+06	6.54838e+06	1.16406e+07	9.08248e+06	9.87714e+06	2.67887e+06	1.40004e+07	6.85845e+06	4.79281e+06	6.8255e+06	1.21663e+07	7900074	4.99599e+06	6.53755e+06	1.58482e+07	1.0094e+07	1.09499e+07	4.34491e+06	3.79181e+06	5.55449e+06	1.28599e+07	1.29786e+07	1.20229e+07	1.07293e+07	8.68938e+06	9.09664e+06	7.92616e+06	9.21773e+06	3.81982e+06	3.61481e+06			1.16031e+07	1.09143e+07	1.24046e+07	6.35418e+06	1.35951e+07	1.62496e+07	9.48438e+06	8.89967e+06	7.87399e+06	6.96591e+06	7.86636e+06	6.86707e+06	1.30114e+07	1.14446e+07	1.42683e+07	8.10466e+06	8.4113e+06	3.57521e+06	1.24939e+07	1.29056e+07	1.3462e+07	6.71241e+06	6.75261e+06	6.12409e+06	1.04346e+07	1.19729e+07	7900074	4.75845e+06	5.78903e+06	7.07414e+06	1.36832e+07	8.24384e+06	1.11429e+07	7.87311e+06	9.21895e+06	8.94932e+06	7.62312e+06	1.01725e+07	1.15828e+07	6.21798e+06	2.58374e+06	7900074	6.51947e+06	1.31124e+07	3.76338e+06	4.47341e+06	8.7588e+06	1.19684e+07	8.97175e+06	6.47583e+06	7900074	7.71791e+06	7.20475e+06	1.13649e+07	1.29239e+07	8.53148e+06	9.19323e+06	5.98773e+06	6.84392e+06	1.01029e+06	4.82446e+06	9.54346e+06	9.32303e+06	9.58712e+06	2.14939e+07	6.29735e+06	5.74406e+06	4.77761e+06	1.24039e+07	1.04933e+07	1.40411e+07	6.53203e+06	3.66395e+06		7.65275e+06	1.13096e+07	1.2185e+07	5.56207e+06	9.5205e+06
	TargetCPD	HILICNEG	MZ_MSMS	Phenyl glucuronide	WVHAUDNUGBNUDZ-GOVZDWNOSA-N	6.88063	269.066			1.22403	NaN	16:0/16:1	404444	76414.8	273433	661806	144229	60017.5	26914.4	423488	110666	85708.4	67242.1	5065.36	87071	100938	0	0	43768.7	389281	1.31401e+06	89961.1	313632	146429	209576	106603	0	322672	523564	319111	121657	315924	347639	56316.7	108500	99004.9	67180.8	223343	46613.3	211266	0	83928.9	192150	194534	206036	104787	1.51723e+06	342329	7949.39	79405.6	112904	552340	188055	518845	569029	246984	445888	182841	105707	128883	925103	97232.8	204084	181099	0	366822	203506	143481	167544	614225	223235	127972	73397.5	233101	300600	330236	203035	115665	496899	607118	56462.7	489559	241922	70706.2	661362	532451	144001	325949	602624	154634	30920.3	75520.2	178210		271759	0	113852	53294.4	405882	360335	76133.2	62194	39604.9	49191.8	114811	223728	5811.02	296575	105812	306385	136265	90478.4	178210	272367	71772.7	405386	78561	33482.6	136596	257413	30587.3	490281	381254	270625	370999	118705	89494	563154	612398	689879	121484	551396	382812	178210	2.05745e+06	590382	805747	354269	125352	116129	50772.8			319997	97394.3	287905	342366	325527	209896	181016	221863	118700	137218	178210	1.13721e+06	123223	69422.1	121077	154216	138868	122526	123848	326130	182095	318957	252607	270107	99108.2	53461.3	56471.1	1.18337e+06	175720	442745	373998	184711	180701	349235	451293	173580	202762	282166	232259	872659	31629.9	38483.1	39788.8	92046.4	467569	163123	188862	166540	231720	529269	550536	448942	109597	174429	287999	431320	822872	122400	103614	27209.7	70667.1	120518	250093	107872	211276	140866	108085	161761	49677.5	181295	224561	87362.1	71012.8		133875	55665.6	62554.7	412506	544936
	TargetCPD	HILICNEG	MZ_RT_MSMS	Phenylacetylglutamine	JFLIEFSWGNOPJJ-JTQLQIEISA-N	5.86	263.103			0.155353	0.00400329	18:0-22:5	7421.33	8001.48	10595.2	6415.27	9298.5	11901.8	10185.3	0	10289.3	7605.49	0	7508.65	9587.92	13117.6	0	9298.5	12266.5	8016.5	0	10781.8	8261.15	11559.9	8318.58	9312.86	2.27764e+06	0	8709.86	10778.8	10801.7	0	9654.29	8800.17	0	9260.25	8105.11	0	9253.56	0	7473.55	8296.36	36031.2	9017.36	NA	NA	NA	NA	NA	NA	0	11110.1	0	30964.6	0	11663.9	13820.2	8654.45	14325.9	0	8629.99	13327.9	0	12599.7	11187.4	11044.8	0	8931.83	9907.81	9715.33	8005.27	14211.1	0	0	12520.2	7640.66	9054.48	9913.78	11762.5	9147.53	0	11976.9	10682.2	8947.56	14219.3	10381	7919.25	8979.04	10129.5	10405.6	15585.4	9484.25	NA		Inf	NA	NA	NA	0	11791.9	7813.12	7834	17843.5	9942.55	10856.6	9760.91	9298.5	11259.2	10663.9	0	12255.8	11646.5	8406.3	11106.8	0	0	0	13154.1	0	9336.75	14214.5	9539.47	8281.58	7642.56	10469.2	11480.6	10570.3	24543.9	7618.63	8369.73	9947.3	9238.38	8443.31	7239.94	0	8863.28	9297.41	9810.09	9355.87	12111.8	12022			10173.4	10713.6	7863.61	30528	11647.6	8963.32	0	8501.95	7642.29	7844.81	9535.88	8690.82	10794.9	8984.21	0	9859.66	10773.1	0	8605.36	9508.34	9459.92	8066.42	11734.8	10781.8	6083.24	8433.44	5862.49	13652.3	0	10543.2	9737.42	9714.47	8258.11	NA	NA	0	NA	NA	NA	NA	NA	NA	NA	0	8142.09	22096.8	15984.1	Inf	0	0	9479.12	11913.1	15787.6	10835.9	7310.63	10549.8	10942.3	8277.23	0	8725	14711.6	30439.1	9842.6	9979.34	26897.6	9787.49	10341.1	8322.41	11706.4	0	7818.22	10801.6	11700.7		9501.3	8948.53	9595.53	7881.56	9722.06
	TargetCPD	HILICNEG	MZ_RT_MSMS	Phenylalanine	COLNVLDHVKWLRT-QMMMGPOBSA-N	6.76	164.071			0.278236	0	16:1e/18:2	8.45856e+06	2.91209e+06	8.65378e+06	9.61148e+06	9.35209e+06	8.02495e+06	5.6515e+06	5.42564e+06	6.09637e+06	9.46254e+06	8.46481e+06	967981	7.72665e+06	7.09923e+06	5.63847e+06	8.42961e+06	7.19725e+06	8.60299e+06	1.04397e+07	7.76842e+06	6.48984e+06	6.88411e+06	6.21617e+06	5.2449e+06	6.10079e+06	1.04193e+07	9.46125e+06	5.45782e+06	6.59376e+06	1.12025e+07	1.01594e+07	2.65094e+06	5.5778e+06	5.40032e+06	7.21808e+06	4.84445e+06	9.93249e+06	9.15531e+06	0	6.49931e+06	1.47917e+07	7.52709e+06	6.72078e+06	3.26335e+06	9.57997e+06	9.9296e+06	1.08964e+06	9.62954e+06	6.92414e+06	5.06916e+06	6.80127e+06	8.2978e+06	1.41645e+07	1.10387e+07	1.04587e+07	8.21797e+06	7.57411e+06	1.01679e+07	5.8906e+06	6.15614e+06	7.76648e+06	6.64104e+06	1.94032e+06	6.98437e+06	9.82767e+06	8.10186e+06	7.70557e+06	6.68832e+06	7.91966e+06	7.98188e+06	7.45979e+06	1.03853e+07	4.6407e+06	8.69443e+06	6.89426e+06	1.50996e+07	9.74138e+06	7.71765e+06	4.38296e+06	8.8869e+06	8.35293e+06	1.24167e+07	1.3838e+07	1.03997e+07	6.85544e+06	1.09869e+07	9.26157e+06	7.83652e+06	8.46286e+06	8.95837e+06	6.02905e+06		1.97966e+07	6.36949e+06	1.18435e+07	1.08317e+07	7.74155e+06	6.2552e+06	4.95408e+06	8183246	8.66819e+06	9.19286e+06	4.77971e+06	8.6964e+06	1.39216e+06	9.37772e+06	8.29523e+06	1.11718e+07	1.03981e+07	7.83871e+06	7.98276e+06	9.9081e+06	6.80604e+06	7.96245e+06	6.7939e+06	1.1783e+07	7.64841e+06	5.78652e+06	4.08372e+06	1.12969e+07	5.9958e+06	4.96299e+06	7.76842e+06	1.08041e+07	8.44118e+06	7.95767e+06	7.88108e+06	7.38163e+06	6.01232e+06	1.18374e+07	8.00219e+06	7.98157e+06	9.52481e+06	9.6594e+06	9.31396e+06	7.51388e+06	8.32481e+06	1.03443e+07	3.47415e+06			8.70441e+06	6.69302e+06	8.19639e+06	4.86768e+06	8.384e+06	1.28495e+07	9.44189e+06	7.89897e+06	9.54443e+06	8.16578e+06	7.9743e+06	5.97481e+06	9.80447e+06	3.7156e+06	1.59255e+07	9.56186e+06	7.13479e+06	2.39623e+06	8.69723e+06	8.83237e+06	9.02311e+06	6.13039e+06	6.44643e+06	6.92147e+06	1.12187e+07	7.26237e+06	5.40357e+06	5.38669e+06	8.07176e+06	7.72322e+06	1.50314e+07	7.83499e+06	7.3413e+06	7.24208e+06	8.38957e+06	5.87238e+06	7.38541e+06	9.57696e+06	1.15008e+07	7.76842e+06	3.62745e+06	6.80099e+06	6.78885e+06	8.64132e+06	7.90103e+06	6.26194e+06	7.82991e+06	1.36246e+07	7.79529e+06	3.92482e+06	7.6397e+06	9.56778e+06	3.61577e+06	7.76842e+06	9.98324e+06	1.09083e+07	6.8769e+06	5.95211e+06	5.90301e+06	217939	3.11906e+06	1.0158e+07	6.44107e+06	9.02571e+06	1.03865e+07	6.794e+06	4.59607e+06	4.31851e+06	7.10488e+06	7.20834e+06	9.99453e+06	7.74118e+06	6.50497e+06		6.2881e+06	7.08663e+06	8.64442e+06	9.77603e+06	6.04101e+06
	TargetCPD	HILICNEG	MZ_RT_MSMS	Phenylpyruvic acid	BTNMPGBKDVTSJY-UHFFFAOYSA-N	1.35	163.04			0.301106	0.16089	15:0-18:2	1.68834e+06	863161	5.99715e+06	6.43816e+06	6.51599e+06	3.48163e+06	1.58324e+06	1.8317e+06	2.02202e+06	3.51013e+06	3.21618e+06	1.05939e+06	3.47988e+06	1.7544e+06	2.47406e+06	2.17653e+06	1.85848e+06	3.82421e+06	3.45375e+06	1.73563e+06	1.3424e+06	3.69021e+06	2.07271e+06	2.28084e+06	87785.4	3.7256e+06	5.68766e+06	5.87802e+06	5.204e+06	3.97203e+06	6.25244e+06	1.66868e+06	4.54746e+06	5.2923e+06	6.8156e+06	2.42844e+06	1.6298e+06	2.83074e+06	9621.51	2.70989e+06	1.2059e+07	6.31844e+06	2.87453e+06	2.89604e+06	1.54576e+07	2.40354e+06	1.54168e+06	5.16669e+06	2.12299e+06	2.86987e+06	2.9745e+06	2.6707e+06	1.07144e+07	1.08357e+07	5.7779e+06	5.25419e+06	6.36389e+06	7.4629e+06	3.44126e+06	926946	4.74515e+06	2.5894e+06	1.2109e+06	2.28109e+06	7.66229e+06	1.42297e+06	852573	1.35359e+06	2.8137e+06	2.78195e+06	1.57769e+06	4.39982e+06	2.91399e+06	1.58769e+06	3.26243e+06	6.26855e+06	3.1738e+06	6.70264e+06	1.32084e+06	1.93472e+06	1.61865e+06	1.18741e+07	2.81733e+06	2.80192e+06	1.48498e+06	4.16416e+06	3.8123e+06	2.81787e+06	1.23552e+06	2.90172e+06	1.18118e+06		9.544e+06	1.59655e+06	9.9949e+06	5.26953e+06	4.44581e+06	3.51907e+06	656529	1466863	1.30428e+06	2.50685e+06	2.26634e+06	5.39951e+06	1.87812e+06	7.20556e+06	1.63371e+07	1.00825e+07	4.82252e+06	5.65249e+06	1.54981e+06	1.0907e+07	2.62838e+06	2.60022e+06	1.53456e+06	1.6645e+06	851312	1.134e+06	2.005e+06	2.61559e+06	2.90172e+06	307021	1.14728e+06	1.55536e+06	1.77136e+06	4.55611e+06	3.4665e+06	2.0164e+06	2.7077e+06	9.41402e+06	1.74372e+06	3.45382e+06	4.98216e+06	1.879e+06	3.22252e+06	3.12221e+06	4.64603e+06	1.28349e+06	1.85275e+06			6.14458e+06	1.83523e+06	6.54624e+06	428922	3.23383e+06	8.21184e+06	3.12341e+06	5.14634e+06	3.64068e+06	2.63602e+06	2.95059e+06	1.75856e+06	6.47786e+06	3.55649e+06	8.01198e+06	2.8948e+06	1.261e+06	1.37466e+06	8.22942e+06	6.98561e+06	4.19521e+06	2.22029e+06	2.52428e+06	3.64405e+06	5.95628e+06	4.41645e+06	2.33949e+06	3.9203e+06	3.91592e+06	2.59433e+06	5.65309e+06	7.47054e+06	4.68502e+06	2.51361e+06	2.22575e+06	1.08102e+07	7.6459e+06	4.31462e+06	5.0792e+06	4.21001e+06	2.51407e+06	2.48455e+06	2.90172e+06	7.68563e+06	1.7766e+06	2.05065e+06	1.94907e+06	1.76811e+07	3.13274e+06	1.97183e+06	4.91267e+06	5.36811e+06	946237	3.80475e+06	1.30933e+07	2.90172e+06	2.16655e+06	2.97271e+06	2.50043e+06	709814	2.29115e+06	3.00803e+06	4.69601e+06	4.48307e+06	2.48288e+06	4.57408e+06	2.09816e+06	2.57471e+06	2.82584e+06	7.85083e+06	8.99298e+06	3.1534e+06	2.29447e+06		1.52665e+06	1.43425e+06	1.02723e+07	6.21764e+06	1.76726e+06
	TargetCPD	HILICNEG	MZ_RT_MSMS	Pimelic acid	WLJVNTCWHIRURA-UHFFFAOYSA-N	1.67	159.066			0.81254	1.32855	16:0/18:2	4.10571e+07	3.22887e+07	36960600	6.16371e+07	4.60161e+07	3.44107e+07	4.57642e+07	3.8051e+07	5.64301e+07	3.24916e+07	36960600	1.11364e+07	4.23614e+07	4.67789e+07	3.93299e+07	5.04782e+07	3.43356e+07	2.81664e+07	2.25952e+07	3.88925e+07	5.75883e+07	3.42645e+07	4.06389e+07	4.26942e+07	1.63525e+06	2.07176e+07	5.78424e+07	1.98016e+07	3.29876e+07	8.8597e+07	2.45898e+07	3.47556e+07	1.8746e+07	3.04059e+07	2.88752e+07	3.79277e+07	3.12752e+07	3.57836e+07	482051	3.39714e+07	1.49427e+08	4.95461e+07	4.17763e+07	7.17267e+07	1.11015e+08	9.20625e+07	1.65443e+07	2.08145e+07	4.19277e+07	2.58613e+07	2.19691e+07	4.13723e+07	2.39536e+07	2.93739e+07	5.13206e+07	4.58562e+07	3.56571e+07	3.73264e+07	3.51815e+07	3.73955e+07	3.77973e+07	3.7414e+07	3.20054e+07	7.9425e+07	3.50875e+07	5.99263e+07	2.20374e+07	3.92509e+07	3.11305e+07	4.09431e+07	2.88775e+07	2.54285e+07	4.27027e+07	6.56373e+07	4.76285e+07	2.99123e+07	6.07838e+07	4.4485e+07	3.01326e+07	2.88215e+07	3.28927e+07	4.82376e+07	5.19188e+07	8.75745e+07	4.36193e+07	5.56678e+07	5.83323e+07	5.24977e+07	5.77207e+07	3.05979e+07	1.05712e+07		1.86378e+07	2.56751e+07	1.75708e+07	9.72814e+07	2.0704e+07	5.36714e+06	9.24742e+06	47782488	5.93484e+07	5.96046e+07	3.00489e+07	2.72896e+07	1.25023e+07	4.30409e+07	3.8545e+07	4.35285e+07	3.17573e+07	3.51851e+07	2.81017e+07	3.4604e+07	4.33732e+07	7.24965e+07	2.69739e+07	5.78006e+07	1.02229e+08	2.07771e+07	1.82489e+07	7.31697e+07	2.51987e+07	3.54928e+07	4.61615e+07	1.42695e+08	4.63853e+07	3.85923e+07	3.01872e+07	4.23508e+07	3.24534e+07	5.04338e+07	5.19846e+07	4.55649e+07	5.87804e+07	1.35108e+08	7.65633e+07	3.66095e+07	3.73117e+07	3.64382e+07	2.36227e+07			5.4848e+07	6.03466e+07	3.53485e+07	3.76526e+07	3.60243e+07	3.37979e+07	6.03163e+07	2.92674e+07	5.70537e+07	5.46659e+07	4.63734e+07	5.04023e+07	3.71062e+07	1.60767e+07	3.43101e+07	6.27652e+07	3.6493e+07	1.89951e+07	3.63195e+07	3.00225e+07	3.42789e+07	4.30347e+07	2.39125e+07	3.25084e+07	3.11085e+07	3.38593e+07	2.57112e+07	3.09376e+07	3.47847e+07	3.27369e+07	1.11848e+08	3.86984e+07	3.9229e+07	1.85094e+07	9.99187e+07	1.47225e+06	1.64081e+07	9.06168e+07	5.49346e+07	1.94479e+07	36960600	6.86863e+07	6.20447e+07	3.65948e+07	2.5586e+07	4.00676e+07	4.52479e+07	2.11104e+07	1.99649e+07	4.48474e+07	3.35919e+07	4.87733e+07	5.62927e+07	6.76358e+07	4.51443e+07	5.42583e+07	8.44348e+07	1.64309e+07	3.25256e+07	2.68033e+06	3.78255e+07	1.12773e+08	3.46652e+07	3.56258e+07	4.5322e+07	4.51439e+07	36960600	3.00128e+07	3.9114e+07	2.60301e+07	3.95614e+07	4.78382e+07	1.75495e+07		2.85022e+07	3.1148e+07	4.20584e+07	2.20804e+07	3.34339e+07
	TargetCPD	HILICNEG	MZ_MSMS	Pro-Gly	RNKSNIBMTUYWSH-YFKPBYRVSA-N	8.12804	171.076			0.713232	0	16:1e/18:1	54337.9	15842.3	87451.1	78401.5	94297.4	57256.1	27752.4	75693.2	43239	31912	74095	21466.9	22921.8	22246.1	16683.4	21212.7	24899.4	49528.7	58751	62322	43235.7	75976.9	42516.1	32643.2	112417	21257.4	112789	34194	74620.6	261613	28562.2	23232.5	0	55146.7	65266	39921.7	44330.4	56721.1	0	49216.6	526910	82200.3	30611.7	27035.3	101201	58751	18620.5	27167.5	60570.7	15584.1	16914.1	97714.6	77689.6	136904	279701	136785	64898.5	133864	50623.2	46924	110216	63814.6	19458.9	65234.2	60144.6	66776.1	19689.6	64344.7	64278.7	53621.4	47708	55994.4	30954	50624.9	80110.2	58751	64733.4	71578.3	33734.1	20764.1	38737.2	86429.6	149424	203361	55051.9	167720	82893.8	83156.4	49602.5	66152.1	21712.2		70713.7	70576.4	16207.7	104306	52603.5	7195.03	45614.1	68927	103954	75742.4	34849.9	50262	14477.6	97311.2	75641.4	91892.9	58751	33430.4	26911.9	72788.4	98087	223348	31319.5	109897	108988	31765.9	14772.3	145148	37252.5	22912.2	50891.3	209746	66366.1	49295.4	50138.5	63799	52484	123778	66039.1	106614	122403	105692	115711	39197.6	73329.1	35220.9	31514.7			58250.8	18198	84703.4	20266	76531.7	130259	51164.9	92885.8	179745	85111.8	42333.7	60860	101475	30782.1	86018.5	58737.4	37291.2	9972.06	82215.1	63431.2	120965	55632.1	76638.2	58861.2	56493.1	72978.6	27421.8	39492.4	41262.9	68581.7	353431	62164.7	59316	12369.6	64431.7	8577.17	0	78571.4	58940.2	0	26711.4	105972	126596	127228	51597.5	41052.1	78947.4	63913.4	87781.5	17587.4	56149.7	102817	60052.8	65283.6	96637.7	157305	126426	36001.9	32704.2	0	71790.3	347060	69177.8	58186	75351.8	117722	33680.2	32133.2	57976.9	56833.7	170129	65829	45847.8		36267	48498.5	110795	60256.3	51847.3
	TargetCPD	HILICNEG	MZ_RT_MSMS	Pseudouridine	PTJWIQPHWPFNBW-GBNDHIKLSA-N	6.88	243.062			0.256639	0	16:0e/18:2	4.68903e+06	2.79379e+06	5.89464e+06	6.2738e+06	4.89295e+06	5.94358e+06	5.39073e+06	3.49063e+06	5.20767e+06	5.7933e+06	4.80544e+06	245680	5.51426e+06	4.88759e+06	3.23338e+06	4.97634e+06	4.74949e+06	4.86906e+06	5.37752e+06	4.42734e+06	5.55704e+06	4.71138e+06	4.32173e+06	2.90965e+06	4.93044e+06	6.26198e+06	4.66745e+06	2.68026e+06	4.98188e+06	8.39472e+06	6.02523e+06	1.62077e+06	5.42588e+06	4.34824e+06	5.13145e+06	4.96427e+06	5.64541e+06	5.63869e+06	0	5.01739e+06	1.21662e+07	4.09888e+06	5.34636e+06	2.89153e+06	5.03077e+06	5.83454e+06	156681	5173632	5173632	5.03808e+06	5.15274e+06	6.4225e+06	6.45465e+06	4.68294e+06	5.94767e+06	6.64304e+06	4.81405e+06	6.88811e+06	5.70232e+06	5.13959e+06	4.8493e+06	4.63345e+06	528394	5.2392e+06	4.14711e+06	6.27021e+06	6.1866e+06	5.4278e+06	4.4401e+06	4.77382e+06	4.50904e+06	5.69911e+06	5.19037e+06	5.34406e+06	5.90279e+06	2.83357e+06	5.66774e+06	5.70078e+06	3.14514e+06	4.4878e+06	4.6722e+06	5.54877e+06	8.88267e+06	8.89112e+06	5.34536e+06	6.02336e+06	7.38031e+06	5.04697e+06	6.29e+06	5.65236e+06	5.96086e+06		5.11273e+06	5.17533e+06	5.5171e+06	4.1535e+06	5.04047e+06	3.81307e+06	4.48021e+06	5805075	6.98893e+06	4.92261e+06	4.93489e+06	6.25194e+06	1.41824e+06	6.42631e+06	5.19004e+06	7.102e+06	6.49323e+06	4.9975e+06	5.18726e+06	5.62197e+06	5.62365e+06	6.8102e+06	3.13289e+06	6.0392e+06	5.75015e+06	3.54734e+06	3.00362e+06	1.05379e+07	5.49975e+06	4.84481e+06	5.68986e+06	5.61995e+06	5.99469e+06	4.44792e+06	6.90359e+06	5.33455e+06	4.70021e+06	7.64204e+06	6.46922e+06	4.43758e+06	7.98382e+06	7.88655e+06	6.4844e+06	5.02319e+06	6.26114e+06	5.71138e+06	1.97128e+06			8.36984e+06	5.75876e+06	5.41068e+06	6.4431e+06	5.89918e+06	6.75307e+06	5.21582e+06	3.73155e+06	5.29427e+06	5.32319e+06	5.28555e+06	4.95413e+06	5173632	2.3707e+06	4.63528e+06	5.87771e+06	6.22071e+06	2.62272e+06	4.85254e+06	4.11745e+06	6.45246e+06	6.44301e+06	5.00311e+06	4.45537e+06	3.5719e+06	4.12907e+06	2.65855e+06	4.13437e+06	5.84404e+06	5.3888e+06	8.55031e+06	4.0096e+06	6.4838e+06	5.65965e+06	5.73646e+06	4.00974e+06	5.12272e+06	4.88639e+06	6.26503e+06	5.82122e+06	1.86155e+06	4.78201e+06	4.88191e+06	5.22669e+06	5.23947e+06	5.90201e+06	6.84263e+06	5.28955e+06	3.52167e+06	5.37365e+06	4.37109e+06	4.92825e+06	3.65851e+06	5.24903e+06	6.2093e+06	6.46772e+06	7.22763e+06	2.57862e+06	4.1136e+06	129995	1.93808e+06	9.6212e+06	5.41625e+06	3.67625e+06	7.25179e+06	5.88813e+06	4.79084e+06	3.58551e+06	4.37548e+06	4.15626e+06	4.87737e+06	5.52181e+06	2.87427e+06		3.28902e+06	4.21304e+06	5173632	4.11841e+06	4.32057e+06
	TargetCPD	HILICNEG	MZ_RT_MSMS	Pyroglutamic acid	ODHCTXKNWHHXJC-VKHMYHEASA-N	8.734	128.035			0.661344	0.00762837	d16:1/22:0	649683	638283	858545	868521	687441	580173	648384	821154	1.15219e+06	579372	570593	1.84747e+06	737475	839006	722540	724384	758250	885953	1.40536e+06	1.02221e+06	1.22625e+06	816357	612413	575592	6.99044e+07	838305	1.33547e+06	385410	596530	3.76926e+06	686904	5.92668e+06	701942	570364	404158	1.07683e+06	701411	1.28827e+06	23319.4	767422	2.69579e+06	1.01406e+06	1.06019e+06	824855	2.15143e+06	822445	1.43016e+06	711720	816357	553502	741552	608950	783448	734358	696836	635065	826571	972103	702752	1.23393e+06	1.03672e+06	876694	4.45879e+06	852746	600956	683605	566307	816028	1.34791e+06	656852	717475	975083	1.6741e+06	1.29881e+06	879936	1.33816e+06	681191	535514	691446	1.35381e+06	1.02461e+06	1.38215e+06	6.47626e+06	3.00895e+06	812762	1.00499e+06	1.51006e+06	783307	573330	805169	640789		816357	701257	633718	715050	843775	17883.9	918257	764958	1.32967e+06	669584	782190	2.0129e+06	369888	1.02433e+06	632478	1.00355e+06	839188	709838	759189	792071	2.04642e+06	2.67916e+06	497521	2.37055e+06	3.90124e+06	458979	276002	1.765e+06	852670	522446	997350	2.97901e+06	1.80715e+06	438380	902389	924309	1.40275e+06	899175	684039	920266	1.33103e+06	4.11885e+06	2.28533e+06	474603	659031	637726	454601			915588	773511	626265	1.53181e+06	1.02266e+06	2.14973e+06	855852	704552	2.49955e+06	983292	816357	1.12939e+06	990821	464526	1.63175e+06	1.15324e+06	1.03725e+06	570420	723576	538893	738758	718466	842320	940950	976890	518448	420063	1.14373e+06	2.01916e+06	667553	4.40036e+06	776862	717583	724403	1.88283e+06	14225.8	682739	879963	655946	739116	1.66128e+06	9.85339e+06	6.8948e+06	544297	980088	1.27678e+06	811560	705854	790683	695527	928252	1.64292e+06	1.67606e+06	956927	947785	1.17783e+06	3.02225e+06	214121	1.09915e+06	39641.1	3.68054e+06	3.257e+06	379768	464966	703893	1.24907e+06	943049	759508	627636	553624	789346	966420	624844		457534	506634	844447	905560	570611
	TargetCPD	HILICNEG	MZ_RT_MSMS	Pyruvic acid	LCTONWCANYUPML-UHFFFAOYSA-N	5.12	87.008			0.520787	0.012635	16:0/18:1	2.28769e+07	9.53125e+06	1.66058e+07	1.79531e+07	1.33671e+07	1.28977e+07	5.96479e+06	1.56838e+07	2.18268e+07	1.60234e+07	5.29469e+06	371924	15482204	1.90725e+07	1.17799e+07	1.87261e+07	1.27685e+07	1.90759e+07	1.85687e+07	1.77482e+07	1.98759e+07	1.46786e+07	1.35459e+07	9.34866e+06	1.03763e+07	2.1063e+07	2.58596e+07	1.10909e+07	1.23508e+07	2.15615e+07	1.41064e+07	2.16136e+06	2.0798e+07	1.57059e+07	1.74759e+07	1.71116e+07	2.16048e+07	1.40084e+07	124121	1.45913e+07	2.05707e+07	1.53218e+07	1.74868e+07	1.0755e+07	1.58378e+07	1.57238e+07	216951	7.46437e+06	1.36863e+07	7.69942e+06	1.32903e+07	1.56941e+07	1.2004e+07	1.086e+07	1.66403e+07	1.34927e+07	1.50838e+07	1.52806e+07	1.63451e+07	2.44519e+07	1.63322e+07	1.6933e+07	2.38537e+06	2.55388e+07	1.37055e+07	1.05149e+07	1.60118e+07	15482204	1.66563e+07	1.64068e+07	9.30674e+06	1.4836e+07	1.97503e+07	2.68671e+07	1.62844e+07	1.11097e+07	1.87165e+07	1.73307e+07	6.04828e+06	1.18894e+07	2.33839e+07	1.92769e+07	1.84405e+07	1.94851e+07	1.65917e+07	2.00809e+07	2.02419e+07	1.84814e+07	2.10848e+07	8.05252e+06	1.13342e+07		1.89157e+07	6.80137e+06	1.2807e+07	1.31974e+07	1.09606e+07	2.24676e+07	1.17636e+07	12911547	8.75941e+06	9.93749e+06	1.10543e+07	1.57257e+07	4.226e+06	1.62192e+07	1.48203e+07	1.91234e+07	2.28558e+07	2.19216e+07	1.25478e+07	1.7228e+07	1.19177e+07	1.56426e+07	1.6822e+07	1.2848e+07	9.84749e+06	1.46968e+07	6.12532e+06	1.92209e+07	1.60548e+07	1.00963e+07	1.9339e+07	2.10681e+07	1.09946e+07	2.81556e+07	15482204	1.66006e+07	1.48572e+07	1.83738e+07	1.69306e+07	1.10937e+07	2.01041e+07	2.45062e+07	2.21243e+07	1.74635e+07	2.23282e+07	1.93067e+07	6.239e+06			2.31814e+07	1.734e+07	1.84735e+07	1.9979e+07	1.45849e+07	1.42813e+07	1.63125e+07	8.58661e+06	1.11625e+07	2.21647e+07	2.56625e+07	2.20453e+07	2.14404e+07	1.30792e+07	1.92381e+07	2.15762e+07	1.97551e+07	8.83971e+06	1.27391e+07	1.23254e+07	2.11047e+07	1.08716e+07	1.06556e+07	1.64604e+07	1.07456e+07	1.78241e+07	5.40349e+06	1.43055e+07	2.44857e+07	2.02134e+07	1.74794e+07	1.24675e+07	1.12404e+07	15482204	1.9862e+07	1.88163e+07	2.36763e+07	1.63985e+07	1.85345e+07	1.79435e+07	5.44266e+06	1.08461e+07	5.53736e+06	2.59341e+07	1.52472e+07	1.84059e+07	1.47061e+07	1.83509e+07	1.48738e+07	2.2894e+07	1.69215e+07	1.23251e+07	5.37856e+06	1.86576e+07	1.40329e+07	1.58546e+07	1.98668e+07	9.84301e+06	9.71977e+06	1.35594e+06	1.80678e+06	1.03226e+07	1.6301e+07	1.46353e+07	7.94045e+06	1.53188e+07	1.41567e+07	8.30479e+06	1.41586e+07	1.3431e+07	1.49739e+07	1.62733e+07	1.00053e+07		4.53268e+06	7.8549e+06	1.97579e+07	1.1874e+07	2.63425e+06
	TargetCPD	HILICNEG	MZ_RT_MSMS	Quinic acid	AAWZDTNXLSGCEK-LNVDRNJUSA-N	9.54	191.056			0.68525	0.146124	16:0e/18:1	42767.3	34707.5	48282.6	47996.3	63851.2	44026.4	33382.6	33092.3	41917	42393.9	180125	45211.1	20198.8	31244.4	20381.2	33945	38535.5	42193.9	31415.7	45418.7	69544.3	34294.1	29264.1	34375.7	310159	45213.6	40673.7	37729.5	47118.9	54275	32161.5	49981.5	13049.5	47359.2	40801.4	20358.6	36573.5	37664.5	6195.13	35069.7	60194.9	35195	34644.9	69590.5	97870.4	47409.2	37697	33754.3	19276.6	17356.3	16170.7	40322.1	54916.5	52628.9	59132	53459.2	32012.6	63641.8	57697.9	32386.6	31801.8	19271.6	42515.5	30370.4	17242.3	32465.5	36683.6	32678.1	35701.3	37697	50680.7	46029.4	30561.1	32817.1	36534.5	33107.9	38086.7	48230.6	31612.5	23268.2	26707.6	50999.8	36258.6	19040.3	27402.2	31375.4	28035.1	55202.6	55835.4	37697	25891.5		29862.6	90784.8	23741.5	37265.9	41211.9	3611.75	28670.8	52510	41119.9	43001.1	22584	42795.5	23866.2	75374.7	44796	52405.9	39275.3	28510.9	18192.3	41370.4	39375	77775.9	36980	215465	75324.2	34090.9	22803.5	40229.2	28947.8	24238.2	43573.2	49408.5	34461.9	43361.9	27404.4	51091.7	31003	92944.2	25874.6	26518.7	38320.2	36592.4	49054.2	52242.8	51116.9	51845.8	47399.1			37220.6	20784.2	43782.6	23821.3	51556.7	42941.7	54934.1	45507.7	41500.2	29096.5	30317.6	31710	43833.5	16001.6	43332.1	40955.6	36991.6	16016.1	66644	40326.6	46549.8	63823.2	47559.1	47232.5	45567.4	43571.3	34214.7	36012.2	17173.8	38905.4	65047	52422.8	58144.9	32046.7	105098	3225.79	30072.5	43534.5	35807.9	73595.7	106851	135193	155553	33615.1	36858.5	36101.8	35529.8	34520.1	21585.4	13409.3	37461.4	40473.6	53437	35779.2	57523.4	44314.2	23859.6	43269.5	34893.1	5402.16	65055.2	59711.6	32526.2	17793.9	45781.8	39139.9	37697	27174.7	34379.7	49847.8	47036.7	52542.5	36578.7		42111.9	30583.7	39382.2	18874.2	28223
	TargetCPD	HILICNEG	MZ_MSMS	Ser-Asn	LTFSLKWFMWZEBD-IUYQGCFVSA-N	9.4184	218.078			NaN	0	16:0-16:1	41129	14461.7	21192	19614	18285	15515.8	NA	8069.09	63659.4	NA	NA	NA	NA	NA	NA	NA	25993.1	35523.7	24146.2	22441.4	23825.6	5572.14	24071.4	11719.4	Inf	NA	Inf	13159.5	16294.3	39780.1	Inf	Inf	NA	25258.8	29937.8	28503.8	34862.5	18448.2	0	26363.1	47671.1	16374.3	NA	Inf	NA	NA	Inf	NA	NA	NA	NA	20515.7	Inf	NA	21804	22066.2	8212.94	21676.8	50184.5	12944.1	NA	NA	NA	Inf	NA	NA	NA	51759.1	6459.36	Inf	NA	NA	15487.7	94846.8	52511.9	20297.2	20802.8	6899.09	12014.4	6968.43	35049.8	23071.9	205942	12383.5	40464	26179.5	19065.7	44677.3	18437	44583.5	NA		NA	NA	NA	NA	16358.3	0	9018.02	21880	15190.8	28823.2	6826.16	40184.4	3140.46	15317.1	6702.24	28575	Inf	Inf	NA	NA	42413.9	161742	4582.24	71126.1	40728.7	13573.4	3195.85	86031.8	18437	6693.74	7394.06	83599.4	23795.2	25103.7	85438.2	75540.3	23096.9	33197.3	4544.06	13610.9	Inf	Inf	Inf	12957.4	37658.4	4989.88	17979.3			6033.8	8266.44	17842.2	5065.65	40137	44680.9	4488.92	16911.7	50459.3	16187.3	16401.9	15354.6	20805.6	0	21742.4	77298.5	20205.1	0	22850.6	6826.87	26311.2	6277.23	17634.2	13143.7	14803.6	12920.8	73699.9	6911.59	15923.8	NA	254396	11444.7	18425.8	NA	Inf	0	NA	NA	NA	Inf	Inf	Inf	NA	14628.2	43900.4	8545.94	36185	NA	12793.1	NA	Inf	Inf	NA	NA	NA	Inf	26377.9	10557.9	17741.6	0	NA	129978	16903.3	16500.5	22098.6	29079.9	3215.52	6394.21	16984.7	37883.1	48487	79546.7	66449		4901.72	70068.2	29262.2	15773.4	14698.9
	TargetCPD	HILICNEG	MZ_RT_MSMS	Serine	MTCFGRXMJLQNBG-REOHCLBHSA-N	8.55	104.035			0.600819	0.012396	16:0-16:0	1.72444e+07	9.30047e+06	1.77332e+07	2.5565e+07	2.71618e+07	1.93732e+07	1.68017e+07	1.91278e+07	1.93602e+07	1.44254e+07	1.92565e+07	6.28006e+06	1.48313e+07	1.7459e+07	1.36092e+07	1.63233e+07	1.59996e+07	1.94473e+07	2.57821e+07	2.03121e+07	2.20306e+07	1.76524e+07	1.53885e+07	9.92484e+06	1.22295e+07	1.2577e+07	2.55129e+07	1.11523e+07	1.62849e+07	2.6354e+07	1.7551e+07	1.56662e+07	8.40768e+06	1.87527e+07	1.53923e+07	1.82195e+07	2.23637e+07	1.59796e+07	46342	1.98574e+07	4.18979e+07	1.52233e+07	1.60041e+07	1.51564e+07	2.90021e+07	2.39942e+07	4.64806e+06	1.23343e+07	1.88956e+07	1.42071e+07	1.33855e+07	1.90522e+07	1.94097e+07	2.74409e+07	2.71924e+07	1.8766e+07	2.19554e+07	2.88525e+07	1.68044e+07	1.75317e+07	2.54317e+07	2.08214e+07	1.03009e+07	2.14098e+07	2.00417e+07	1.91206e+07	1.51364e+07	2.41075e+07	2.30352e+07	1.74117e+07	1.95833e+07	19090016	1.77556e+07	1.79716e+07	2.48867e+07	2.37569e+07	1.69568e+07	1.99057e+07	8.26243e+06	1.87811e+07	1.58492e+07	1.94482e+07	4.01998e+07	1.92852e+07	1.73066e+07	2.27023e+07	1.98617e+07	1.74626e+07	1.61706e+07	2.14654e+07	6.77996e+06		2.38277e+07	19090016	5.79496e+06	1.92265e+07	2.05838e+07	5.02977e+06	2.17545e+07	20211276	2.2212e+07	1.8608e+07	1.5719e+07	2.90021e+07	5.09206e+06	2.23474e+07	1.66866e+07	3.95349e+07	2.10625e+07	1.66336e+07	1.38899e+07	2.71029e+07	3.24144e+07	3.03079e+07	1.42969e+07	3.62611e+07	3.41569e+07	1.60178e+07	6.42282e+06	3.22418e+07	1.87077e+07	9.3328e+06	19090016	3.7193e+07	2.21743e+07	1.9806e+07	2.27407e+07	1.80732e+07	1.8704e+07	3.07979e+07	2.21994e+07	2.11513e+07	3.17893e+07	5.11412e+07	3.73443e+07	1.58615e+07	2.63501e+07	1.90444e+07	7.18148e+06			2.04079e+07	1.53523e+07	1.87617e+07	1.69775e+07	2.21776e+07	3.85055e+07	1.79339e+07	2.02244e+07	2.54081e+07	2.23168e+07	2.06494e+07	1.58185e+07	2.86162e+07	9.10684e+06	3.32059e+07	2.37329e+07	2.06161e+07	6.2913e+06	2.39277e+07	1.63515e+07	2.3601e+07	19090016	2.13324e+07	1.54277e+07	2.60549e+07	1.49311e+07	8.02954e+06	1.52064e+07	1.91356e+07	1.80711e+07	3.44914e+07	1.8436e+07	2.43086e+07	1.09255e+07	3.30754e+07	2.44379e+06	1.04869e+07	3.27942e+07	1.72646e+07	1.72171e+07	1.92082e+07	4.04876e+07	3.75875e+07	1.90328e+07	2.77066e+07	1.57147e+07	2.49744e+07	2.30462e+07	1.71929e+07	1.71297e+07	1.93341e+07	2.21037e+07	2.10248e+07	2.02087e+07	2.8623e+07	3.88671e+07	3.47741e+07	1.20746e+07	1.73388e+07	703012	1.93153e+07	5.02111e+07	2.3005e+07	1.72139e+07	2.59279e+07	2.19437e+07	1.44834e+07	1.36659e+07	1.60865e+07	1.52763e+07	3.04217e+07	2.60264e+07	1.30727e+07		1.17323e+07	1.62093e+07	2.26743e+07	2.03771e+07	1.25013e+07
	TargetCPD	HILICNEG	MZ_MSMS	Ser-Thr	LDEBVRIURYMKQS-WISUUJSJSA-N	9	205.082			0.580429	0	14:0-20:4	27173.5	2874.09	14463.9	24688.4	18027.2	7925	0	5794.51	13938.4	6208.27	0	0	0	7610.77	0	0	11116	12414.1	16040.4	23035.5	17125.8	0	5176.64	0	21610.9	8042.17	0	2948.64	10459	19103.6	12446.7	25944.4	0	3027.45	8481.83	12992.2	17307.2	9558.66	0	11646.3	23330.4	8779.52	12427	7925	0	6776.95	0	6462.1	0	9220.98	8901.42	10709.7	8642.23	0	2908.65	2770.32	3785.25	9492.97	27366.9	7132.74	8892.55	8397.23	0	7314.29	0	0	13298.9	22201.2	5053.22	8789.58	7454.54	6724.89	8571.97	25059.1	12172.2	9003.29	8377.71	3327.38	1752.31	6313.61	15753.6	2033.29	99331.5	7481.25	27116.6	30357.1	6461.6	12426.1	21432.3	20727.7	7237.71		0	7350.98	0	11856.8	3356.71	0	3106.1	6653	10397.2	8717.26	2539.91	20062.6	0	4179.6	4202.73	12278.6	26888.9	12200	13483.5	11775.7	8570.92	57906.2	2355.83	44179.9	24271.4	6328.61	0	41938.4	3621.67	3524.53	4878.03	53098.6	3096.41	8908.45	27576.5	38836.7	4528.18	25005.7	5665.05	7296.78	7925	74614.7	37769.8	6167.13	14467.3	3402.24	7282.06			4632.11	5825.1	5103.05	2687.36	22049.2	29152	4628.56	3295.59	25483.2	3455.73	3285.75	7925	10364.3	0	7320.81	26003.9	4457.13	0	17034.7	4159.37	11350.7	5860.05	8821.81	6033.89	6955.53	8763.86	21141.6	3457.07	7546.35	10346.5	134129	3496.9	11700.7	8111.22	9766.1	0	8105.46	30738.2	0	36576.3	34554.8	33498.9	13033.6	6983.03	14973.4	3897	20904.6	0	13857	7275.24	0	23270.8	0	5679.23	7939.2	26553.4	7101.75	8303.65	5532.53	0	9481.95	80502	6014.21	7428.13	12286.7	8756.99	4431.11	9066.89	4088.25	17335.9	13232.6	31558.9	31740.5		5283.33	25744.3	3600.1	5894.08	6199.45
	TargetCPD	HILICNEG	MZ_RT_MSMS	Sorbose	BJHIKXHVCXFQLS-OTWZMJIISA-N	7.45	179.056			0.5761	0.0761987	16:0/18:3	3.38836e+06	1.60913e+06	1.2577e+06	1.26341e+06	1.10742e+06	1.41277e+06	1.71412e+06	1.19155e+06	1.40688e+06	1.83827e+06	1.15923e+06	2.65172e+06	2.71733e+06	2.6619e+06	732384	1.87422e+06	1.08922e+06	1.57535e+06	1.78858e+06	2.3365e+06	1.85908e+06	1674803	2.03123e+06	1.41852e+06	4.25053e+06	1.14943e+06	2.88735e+06	518180	716210	1.38184e+06	2.60386e+06	1.06774e+06	2.52431e+06	895473	359054	1.73048e+06	1.86463e+06	6.29263e+06	132746	1.88615e+06	2.09661e+06	706989	2.68634e+06	2.59187e+06	1.31649e+06	775218	3.6191e+06	1.7716e+06	1.51138e+06	534792	439508	2.03105e+06	3.35396e+06	1.5554e+06	2.15152e+06	2.7718e+06	2.42426e+06	3.23137e+06	3.48261e+06	1.84626e+06	1.89376e+06	1.62547e+06	3.15849e+06	933373	1674803	1.08277e+06	2.18363e+06	1.14488e+06	1.88532e+06	555739	414463	1.15929e+06	1.64013e+06	1.70379e+06	3.01548e+06	1.78981e+06	2.50835e+06	1.88241e+06	1.28097e+06	3.74555e+06	4.32456e+06	818548	1.47626e+06	4.45076e+06	1.49391e+06	947845	1.03309e+06	1.85779e+06	1.40298e+06	1.21012e+06	1.73311e+06		1.43266e+06	1.93939e+06	1.13654e+06	861683	1.14128e+06	1.92094e+06	9.6747e+06	546340	1.77425e+06	1.16532e+06	1.0888e+06	1.23077e+06	930404	987492	1.42626e+06	2.11053e+06	1.92817e+06	1.04767e+06	1.44793e+06	606068	2.13202e+06	739222	1.13031e+06	1.61913e+06	4.51294e+06	1.35634e+06	1.25716e+06	6.31746e+06	973676	1.14027e+06	1.86445e+06	7.18084e+06	2.23805e+06	2.6145e+06	1.08141e+06	1.19502e+06	2.42383e+06	971352	1.29888e+06	1.73733e+06	1.09819e+06	1.7483e+06	2.19467e+06	1.59844e+06	787060	663006	2.38906e+06			1.90129e+06	1.6901e+06	1.93269e+06	5.84245e+06	1.0467e+06	1674803	3.74298e+06	2.16686e+06	1.96626e+06	2.09403e+06	2.5064e+06	2.40739e+06	2.16129e+06	752265	1.48339e+06	2.8857e+06	2.75492e+06	1.65309e+06	2.16696e+06	1.56023e+06	1.88741e+06	1.39472e+06	1.5088e+06	2.12464e+06	1.62638e+06	1.69208e+06	2.91384e+06	2.98467e+06	3.82477e+06	1.89393e+06	2.5271e+06	1.87085e+06	3.76999e+06	3.85618e+06	1.82869e+06	746758	1.20261e+06	851744	908560	1.4561e+06	5.06291e+06	1674803	2.44783e+06	1.12126e+06	2.94445e+06	608614	1.22683e+06	1.13017e+06	1.30596e+06	3.16217e+06	1.01917e+06	649759	462952	1.14184e+06	2.14668e+06	2.26989e+06	1.55006e+06	1.03289e+06	963756	603429	2.64756e+06	940020	3.1729e+06	1.27638e+06	906090	973848	1.98269e+06	1.83874e+06	825200	641201	2.73164e+06	3.83719e+06	1.36289e+06		2.62817e+06	1.67843e+06	1.92097e+06	2.41786e+06	2.21836e+06
	TargetCPD	HILICNEG	MZ_MSMS	S-Sulfocysteine	NOKPBJYHPHHWAN-REOHCLBHSA-N	7.87141	199.969			0.50727	0	16:1-18:2	250843	122264	175172	155128	134475	162685	254084	138954	80913.2	34524.8	89572.6	82867.6	79887.1	63164.7	70430.1	42354.8	136720	52686.1	316268	93579.5	126553	91509.1	147906	63647.1	130903	135890	425713	103537	194054	284810	107523	227304	116657	131431	122531	222599	187222	125436	1948.04	147672	681900	146601	97364.2	138599	155457	109758	58741	83964.3	67835	70170.1	42271.9	84512.5	15687	56869.8	225967	248281	270762	175251	183266	117198	249961	259044	132914	394272	137837	523618	264075	120173	97351.8	49344.5	48587.1	44873.7	171720	119286	137837	249252	150013	158370	47492.9	144243	105775	61167.5	700081	334822	168312	184048	163441	123930	222175	187535	83418.6		348963	142567	53227.9	143031	344448	54985.4	311594	45657	99660.2	107291	107964	501468	73050.8	70135.1	138455	90937.9	157824	157506	194964	162403	262579	233626	121546	1.40672e+06	217487	109171	40515.3	218296	111566	133782	136901	651456	226171	92084	119156	177384	170599	162651	137837	139334	243182	693232	425969	217560	168929	260499	37207.6			112098	102702	104397	87370.5	105372	115495	58061	228130	230953	204681	278528	235005	166464	80869.1	754915	278188	208304	84652.9	177386	177699	214768	118333	88923	127799	524936	169129	57757.8	40180	58313.9	102369	287644	57374.3	108828	130577	408483	31885.1	90171.8	202109	137837	131633	152736	145150	177612	448241	239962	28237.8	52737.6	95681.3	183214	53351.4	235544	548677	144901	215765	238005	334254	495146	106830	213398	11013	219822	710700	113612	34806.9	132823	133968	242438	183042	136327	115554	170720	156417	112409		59475.6	197680	117526	151690	72937.4
	TargetCPD	HILICNEG	MZ_RT_MSMS	Succinic acid	KDYFGRWQOYBRFD-UHFFFAOYSA-N	3.84	117.019			0.815555	0.129435	d18:2/20:0	2.34375e+07	1.46912e+07	3.03768e+07	2.2083e+07	1.51045e+07	1.96446e+07	2.46115e+07	1.28532e+07	1.23854e+07	2.43745e+07	1.2114e+07	4.7395e+07	1.65882e+07	1.83493e+07	1.65281e+07	1.26755e+07	3.2509e+07	3.20665e+07	3.20134e+07	3.07288e+07	1.63225e+07	2.57016e+07	1.94299e+07	2.01073e+07	1.25649e+08	1.1078e+07	2.45172e+07	1.50628e+07	1.82399e+07	5.58696e+07	1.43492e+07	7.93418e+07	1.36013e+07	1.83002e+07	1.39282e+07	3.24677e+07	1.72183e+07	2.14124e+07	853126	2.0656e+07	8.79387e+07	7.33148e+07	2.25597e+07	21645906	4.76103e+07	6.93429e+07	4.23625e+07	8.6267e+06	21645906	1.48202e+07	1.72496e+07	2.77772e+07	1.89418e+07	2.22275e+07	4.05576e+07	4.08492e+07	2.25112e+07	3.83782e+07	2.64536e+07	2.68054e+07	2.25315e+07	1.78619e+07	6.43464e+07	3.25829e+07	1.28369e+07	2.38942e+07	1.83529e+07	21645906	4.39534e+07	1.52527e+07	3.18802e+07	4.91261e+07	1.27967e+07	3.31451e+07	2.23895e+07	1.07318e+07	2.42969e+07	1.97048e+07	1.30853e+07	2.18794e+07	3.45143e+07	3.5295e+07	8.18041e+07	1.20666e+08	2.34153e+07	3.1146e+07	2.98846e+07	1.39948e+07	2.32364e+07	2.08739e+07	3.4414e+06		1.32096e+07	1.27935e+07	4.22912e+06	2.24426e+07	1.07466e+07	981611	7.98532e+06	29080984	1.40296e+07	1.47884e+07	1.52551e+07	4.74953e+07	6.03124e+06	2.41444e+07	2.04581e+07	1.93256e+07	1.80554e+07	1.86674e+07	1.99403e+07	1.49898e+07	2.25401e+07	3.88854e+07	2.12347e+07	4.89985e+07	3.00474e+07	1.68205e+07	1.44165e+07	5.01845e+07	2.32001e+07	2.23578e+07	2.7366e+07	5.93391e+07	2.10974e+07	2.24487e+07	1.86112e+07	2.07704e+07	2.51546e+07	3.271e+07	2.44885e+07	2.12111e+07	4.04932e+07	7.84696e+07	5.83825e+07	2.89347e+07	1.59857e+07	1.12727e+07	2.00548e+07			2.26915e+07	1.986e+07	2.35651e+07	1.88844e+07	2.61751e+07	4.18985e+07	2.4801e+07	1.42723e+07	3.44172e+07	2.36905e+07	1.97427e+07	2.90567e+07	1.88626e+07	8.0706e+06	2.82114e+07	3.07376e+07	1.63001e+07	3.138e+07	2.4796e+07	2.50915e+07	3.37068e+07	1.73131e+07	1.23732e+07	2.18382e+07	21645906	2.74302e+07	2.32053e+07	2.02236e+07	2.36027e+07	1.76711e+07	9.94257e+07	1.70126e+07	3.54016e+07	6.98478e+06	2.62075e+07	337292	1.50295e+07	2.76532e+07	1.13207e+07	8.50332e+06	3.48247e+07	5.44367e+07	4.40281e+07	1.0434e+07	2.07806e+07	3.61993e+07	2.60496e+07	8.20872e+06	1.40024e+07	1.58562e+07	2.71744e+07	4.0487e+07	4.29042e+07	1.36578e+07	6.3429e+07	3.64476e+07	2.75325e+07	2.0649e+07	1.57675e+07	2.56038e+06	5.95038e+07	3.31325e+07	1.49067e+07	1.61884e+07	1.50956e+07	2.41358e+07	2.55178e+07	9.05922e+06	1.98097e+07	1.95728e+07	2.15534e+07	1.72729e+07	1.692e+07		1.87016e+07	1.91811e+07	1.30952e+07	1.2783e+07	2.28117e+07
	TargetCPD	HILICNEG	MZ_RT_MSMS	Sucrose	CZMRCDWAGMRECN-UGDNZRGBSA-N	8.31	341.108			0.628215	0.234827	16:1e/20:4	43723.5	34610.7	89139.2	63236.1	74392.5	46554.5	36861.8	33980.1	54959.8	36104.1	60112.2	47858.5	27421.9	62596.9	33118.9	23923.6	44014	50992.8	46949.5	76428.4	95389.6	39758.8	26069.7	51785.5	136773	40540.4	74179.9	118010	46488.7	90271.6	42323	55132.6	39240.6	49582	69987.5	28393.4	65092.4	38224.8	28653	31548	99393.1	47436.9	62347	63374.1	105699	50202.5	42015.5	42531	41286.7	45522.5	1.53309e+06	60445.4	80137.8	75020.8	78535.8	62906	64358.7	52910.8	41283.9	47417.6	62881.9	50029.4	42167.9	31304.8	54859	28138	36293.2	36812	77340.2	40672.8	46860.1	76160.4	68701.6	63185.5	87294.1	36525.9	40500.6	51270.8	20141.2	206122	25154.5	50719.5	52851.5	67393.4	20236.9	44889	35852.8	45258.1	22163.7	90167.9	25870.6		42783.6	81006.9	39065.6	127018	57495.8	38159.1	44688.5	70489	77355.4	48478.4	40357.1	61456.8	23680.7	51785.5	71167.6	71221.7	67674.9	48117	47238.3	122215	47264	62947.9	60502.6	162587	208467	87388.5	34899.1	64696.2	36229.5	35693.3	44700.4	178909	54150.2	40100.4	77268.8	49988.3	70097.7	51734.1	42393.3	49397.9	57056.3	48858.2	64403.5	23278.9	70168.9	121191	51176.5			77791.4	75841	47707.7	20200	50397.9	86757.1	59025.1	46112.8	64478.9	54449.1	36103.2	59217.7	69894.2	30926.4	66830.3	43560.3	51007.1	32421.5	69920.9	65450.4	78410.7	54876.8	46412.5	77674.1	45718.1	53620.7	67409.6	32146.5	37149.9	52333.9	58986.6	42860.9	80950.6	51861	67102.4	40009.3	55998.1	50559.2	42157.4	51785.5	62271.5	61314.7	34284.1	52578.2	67671	48267.4	56646.1	49801.6	34902.4	62803.7	42949.5	53333.6	51785.5	55215.8	172316	72302.8	37694.2	98552.5	59803.7	6966.48	52286	82347.8	45612.9	62932.9	72941	64026.7	128902	40127.7	49098.7	78752.7	59715.2	51986.6	34598.8		137961	51872.9	67452.8	42761.6	78758.4
	TargetCPD	HILICNEG	MZ_RT_MSMS	Tartaric acid	FEWJPZIEWOKRBE-UHFFFAOYSA-N	9.86	149.009			0.673344	0.287645	16:0-20:4	14193.1	13340.1	16080.2	18384.8	16919.9	17565.5	14673.9	19325.4	14482.6	14788.2	14899.9	17226.8	16541	15691.2	15265.7	14028.6	13444.4	19837.4	8777.15	14726.7	16138.4	16599.2	14950.4	12444.5	117868	18827.2	17914	13216.7	11659.2	20774.1	17783.2	15575.7	9101.78	7358.8	14204.4	21930.8	13549.2	20557.5	5923.71	14568.4	75735.9	28855.5	15050.4	16731	17887.3	17049.3	15787.7	17067.8	16307.3	14565.9	15405.5	17365.3	15717.9	18514.7	15987	18919.1	17650.9	17106.2	17638.6	16114.8	15650.6	15272.1	17414.8	17055.4	16165	17073.1	15963	12829.8	16171.4	18718	19234.9	13487.6	19917.1	18838.9	1.61022e+06	91483.2	54563.3	31545.7	15499.5	13864.7	18372.7	16508.8	22375.7	25357.7	15992.4	18064.1	12900.1	15310.4	21134.8	15485.7	15790		15099	16029.6	16134.9	16165	13514.9	12103.9	17851.8	17211	15789.6	16215.2	16934.9	19747.8	20069.7	17473.2	14462.2	11569.5	15035.9	17680.3	19543.6	20821.3	14270	35889	10557.4	52484	36955.8	12242.5	17225.1	23128.8	18717.5	15359.9	16113.1	19735.2	32963.6	16619.3	17904.7	23843	15543.9	18860.9	16363.2	16211	15480.4	16313.6	18405.5	14974.6	12303.6	9643.37	13345.5			14268	19762.9	13818.5	15821.2	16165	14492.6	23331.9	12977.7	34219.1	15792	16823.1	17939.6	17601.8	12874.5	16261.6	26833.6	14757	16231.3	39329.5	35362.5	14566.9	13663.2	15659.3	17212.1	10431	13529.4	16165	17158.5	21724.1	17041.4	54682.3	15761	25375.6	19187.1	19257.7	13026.7	14810.8	15979.8	14482.1	23340.1	19011.2	21059.9	18013.5	10707	15351.6	19508.7	17259.6	14680	14605.1	13869.9	19254	18215	15895.7	15484.2	16005	20893.7	26673.4	8732.06	14192.3	12404.1	13595.5	43084.2	11521.7	12673	17431.7	15820.8	15222.6	15851.1	15417.4	21016.1	15163.5	14697.9	15975		18170.3	16282.5	17090.5	16998.6	16567.5
	TargetCPD	HILICNEG	MZ_RT_MSMS	Taurine	XOAAWQZATWQOTB-UHFFFAOYSA-N	7.67	124.007			0.472825	0.084661	16:0e/20:4	7.04776e+06	5.9555e+06	1.04042e+07	1.17301e+07	7.99439e+06	8.7031e+06	1.2025e+07	5.96297e+06	7.06448e+06	6.38204e+06	6.73391e+06	1.09731e+06	8.4109e+06	1.22064e+07	7.14505e+06	6.76013e+06	7.27917e+06	6.91225e+06	1.233e+07	1.2638e+07	1.42738e+07	8.72624e+06	6.6419e+06	6.59366e+06	1.23727e+06	8.42547e+06	1.26368e+07	7.91778e+06	6.39731e+06	1.15302e+07	9.78973e+06	5.682e+06	5.85495e+06	6.8002e+06	6.84275e+06	1.24416e+07	1.06017e+07	1.20343e+07	34771	8.59258e+06	2.49238e+07	1.31801e+07	1.40666e+07	7.23932e+06	1.33948e+07	1.41204e+07	1.26665e+06	5.60684e+06	1.16742e+07	7.80804e+06	6.1191e+06	7.72902e+06	1.0738e+07	1.16343e+07	8.47028e+06	8.98797e+06	9.25022e+06	1.13269e+07	1.46255e+07	1.23193e+07	1.22775e+07	9.42808e+06	4.8053e+06	7.95898e+06	5.09627e+06	9.06999e+06	8.69117e+06	1.3975e+07	1.43258e+07	6.68345e+06	8729122	7.37213e+06	8.01521e+06	1.06182e+07	7.25154e+06	6.51262e+06	5.59975e+06	6.96672e+06	5.26822e+06	1.03238e+07	1.16463e+07	8.55102e+06	1.54339e+07	1.68691e+07	1.22255e+07	1.12694e+07	1.31485e+07	5.60966e+06	7.84797e+06	8.71987e+06	5.82751e+06		8729122	6.50666e+06	4.16731e+06	1.41237e+07	7.62677e+06	5.35709e+06	1.13302e+07	10602776	7.68756e+06	7.34275e+06	9.71876e+06	9.63981e+06	2.72264e+06	1.02274e+07	9.75033e+06	1.14171e+07	7.96611e+06	9.22864e+06	8.00389e+06	9.75635e+06	9.56505e+06	9.59123e+06	6.75738e+06	7.24931e+06	9.18181e+06	6.6196e+06	2.51002e+06	1.36546e+07	7.38416e+06	9.14933e+06	1.02633e+07	1.64662e+07	7.76847e+06	4.6427e+06	8.38159e+06	1.09687e+07	1.07668e+07	8.21907e+06	1.03537e+07	8729122	1.57812e+07	1.98927e+07	1.36939e+07	7.68941e+06	1.72134e+07	7.30071e+06	6.15382e+06			1.45523e+07	1.05131e+07	9.5187e+06	1.37537e+07	1.11736e+07	1.28787e+07	7.63108e+06	6.50287e+06	1.06069e+07	1.00901e+07	1.1863e+07	1.27162e+07	8729122	2.46432e+06	7.28335e+06	8.13475e+06	1.00859e+07	4.8885e+06	7.03761e+06	5.11608e+06	6.20043e+06	1.03954e+07	1.04792e+07	8.46993e+06	7.87945e+06	8.57653e+06	4.42269e+06	1.17888e+07	8.86566e+06	1.12106e+07	1.1817e+07	7.17099e+06	7.71661e+06	8.73618e+06	1.2149e+07	3.01898e+06	8.15624e+06	9.15612e+06	6.66918e+06	9.52787e+06	7.38921e+06	1.3067e+07	9.30312e+06	9.0176e+06	9.30036e+06	1.52375e+07	9.44124e+06	8.16004e+06	1.04476e+07	1.11283e+07	1.18049e+07	8.81559e+06	5.45031e+06	9.76557e+06	2.27776e+07	1.26759e+07	1.11935e+07	4.81316e+06	1.11222e+07	394604	4.91117e+06	1.16974e+07	1.03454e+07	6.07394e+06	1.45342e+07	1.25413e+07	1.10154e+07	7.00713e+06	1.05779e+07	9.73155e+06	5.33195e+06	7.49169e+06	7.88484e+06		6.29849e+06	6.45709e+06	9.33134e+06	1.16223e+07	8.24533e+06
	TargetCPD	HILICNEG	MZ_RT_MSMS	Theophylline	ZFXYFBGIUFBOJW-UHFFFAOYSA-N	1.4	179.057			0.33562	0.00793667	16:0-20:3	27625.4	27981.7	8817.73	17571	20800.1	16409	17181	22286.9	19956.1	11256.8	19262.9	29555.2	15685.9	18148	18364.4	17895	33193.9	21284.5	16630.5	16149.3	33710.4	31501.6	15195.2	29909.3	3.51962e+06	15602.8	39867	9487.47	8271.13	11754.6	19113.8	20804.5	35791.1	23508.1	20103.5	20468.7	12700	25652.8	6869.59	33570.5	19769.5	27221.9	NA	Inf	NA	NA	NA	NA	13916.9	12284.9	17571	20023.2	9702.99	12657.8	16736.3	12345.3	20275.2	14716.5	16154.7	16121.2	15919.4	13764.1	16194.5	17008.6	14346	18802.1	16487.9	6565.75	18981.9	0	10893.7	13282.5	19917.7	15543.9	18651.2	23475.9	18929.4	26016.9	17134.2	0	21111.9	9438	27199	15929.1	19493.8	15382.2	20341.7	28754.8	13714.5	41396	NA		NA	Inf	NA	NA	13485.2	14272.5	15010.2	15331	17731.7	26110.2	6777.06	9419.76	13634.8	8312.02	21278.8	12843.4	21553.9	34310.7	19223.8	20586.9	35869.4	15575.1	8387.76	6212.48	14402.3	20102.9	23009.2	10340.4	16653.6	15974.4	7317.15	18007.8	35064.2	32096.7	18175.6	19554.6	13028.2	14134	18575.1	17236	21198.2	32720.2	28886.5	48560.1	32279.3	34012.8	12585.2			10830.4	22784.7	12907.5	7094.84	10876.6	10114.7	13964.7	29622.8	24568.9	11398.3	22664.8	24840.2	11217.2	17571	21213.8	23886.7	21751.9	25916.5	12688.5	20749.9	12180.6	9752.79	15966	16617.8	15095.4	31176.6	14763.1	8258.17	11497.2	18880.3	14655	28636.2	11311.7	Inf	Inf	18827.7	Inf	Inf	NA	NA	NA	Inf	Inf	13571.9	29406.4	17198.7	18187.2	Inf	17410.3	20111.4	16253.1	11095.4	17317.9	0	13776.4	22945.1	28005.3	16452.1	0	6833.49	37458.6	29397.2	33693	7892.39	8476.08	22990.3	9678.32	46646	22295.3	17531.6	20837.1	75432.3	31883.8		17715.3	18867.4	20871	25499.1	18467
	TargetCPD	HILICNEG	MZ_RT_MSMS	Threonic acid	JPIJQSOTBSSVTP-GBXIJSLDSA-N	9.536	135.029			0.878132	0.0123031	18:1e/18:2	3.71877e+06	2.49576e+06	3.86647e+06	4.01899e+06	4.19572e+06	5.01942e+06	3.27495e+06	3.86256e+06	4.81835e+06	2.94067e+06	4.30315e+06	869111	3.45032e+06	4.86022e+06	3.05965e+06	4.28776e+06	3.46043e+06	3.25549e+06	3.34511e+06	2.18504e+06	5.12169e+06	3.98812e+06	3.1303e+06	2.15843e+06	1.12048e+07	2.55405e+06	5.87805e+06	2.30448e+06	3.87769e+06	4.74589e+06	2.95491e+06	3.89401e+06	1.67754e+06	3.40523e+06	3.04621e+06	3.14766e+06	3.29502e+06	5.33128e+06	15262.1	3.58539e+06	5.6273e+06	3.15135e+06	3.50806e+06	3.86825e+06	1.00778e+07	5.75457e+06	569492	2.28687e+06	3.69993e+06	2.93299e+06	3.04375e+06	4.05386e+06	5.77329e+06	7.82089e+06	7.21932e+06	4.03806e+06	2.47787e+06	5.10299e+06	3.8188e+06	3.19728e+06	5.01314e+06	3.77569e+06	2.05349e+06	5.94635e+06	3.61303e+06	5.12094e+06	2.4751e+06	4.32822e+06	4.78286e+06	3.84068e+06	4.70062e+06	5.92462e+06	3.84068e+06	2.58171e+06	4.42856e+06	1.43405e+06	3.07367e+06	2.9531e+06	5.29434e+06	4.64517e+06	3.80367e+06	8.58074e+06	5.37174e+06	4.64575e+06	4.37028e+06	3.43695e+06	4.17233e+06	4.31557e+06	3.00341e+06	4.05044e+06	1.29036e+06		2.84643e+06	3.56419e+06	1.43017e+06	4.54295e+06	6.51398e+06	468905	4.40104e+06	7562682	5.44225e+06	2.11925e+06	3.37622e+06	3.34015e+06	1.03194e+06	4.58123e+06	5.14632e+06	6.26044e+06	3.35753e+06	2.69312e+06	2.50152e+06	3.81938e+06	4.39383e+06	3.58539e+06	3.00518e+06	4.71869e+06	1.08536e+07	3.19919e+06	1.82752e+06	7.58149e+06	4.40229e+06	3.26284e+06	5.58956e+06	1.35245e+07	8.74805e+06	7.17441e+06	3.51707e+06	3.8161e+06	3.83294e+06	4.51033e+06	4.26299e+06	4.08431e+06	1.02204e+07	1.74995e+07	8.93614e+06	3.51686e+06	4.6216e+06	2.96923e+06	994466			5.19579e+06	2.73411e+06	4.65324e+06	6.28994e+06	6.99659e+06	5.12055e+06	1.11157e+07	3.47239e+06	3.17509e+06	4.53834e+06	4.26103e+06	3.12827e+06	5.25004e+06	1.65706e+06	2.75657e+06	3.3252e+06	3.98237e+06	1.15493e+06	4.18652e+06	3.77034e+06	4.04655e+06	5.3547e+06	4.67839e+06	4.36713e+06	2.78527e+06	3.84068e+06	1.80027e+06	7.42113e+06	6.606e+06	2.66064e+06	4.74302e+06	4.92493e+06	7.37161e+06	2.02814e+06	1.05682e+07	190912	2.31156e+06	5.83261e+06	3.79474e+06	3.84068e+06	6.23972e+06	1.71558e+07	1.40212e+07	3.63268e+06	5.5866e+06	2.60571e+06	3.23016e+06	5.57913e+06	4.59432e+06	3.2418e+06	3.8899e+06	5.7008e+06	6.64876e+06	4.83113e+06	6.7974e+06	7.69507e+06	3.47534e+06	1.6877e+06	5.34848e+06	37573.3	3.68633e+06	5.48862e+06	3.1181e+06	3.76057e+06	8.74483e+06	4.70996e+06	3.53639e+06	2.69057e+06	3.58232e+06	2.78207e+06	4.589e+06	4.7319e+06	1.66848e+06		1.67476e+06	3.12037e+06	5.08017e+06	3.44459e+06	2.97749e+06
	TargetCPD	HILICNEG	MZ_RT_MSMS	Threonine	AYFVYJQAPQTCCC-GBXIJSLDSA-N	8.13	118.05			NA	NA	d14:0/26:2	NA	NA	NA	NA	NA	NA	NA	NA	NA	NA	NA	NA	NA	NA	NA	NA	NA	NA	NA	NA	NA	NA	NA	NA	NA	NA	NA	NA	NA	NA	NA	NA	NA	NA	NA	NA	NA	NA	NA	NA	NA	NA	NA	NA	NA	NA	NA	NA	NA	NA	NA	NA	NA	NA	NA	NA	NA	NA	NA	NA	NA	NA	NA	NA	NA	NA	NA	NA	NA	NA	NA	NA	NA	NA	NA	NA	NA	NA	NA	NA	NA	NA	NA	NA	NA	NA	NA	NA	NA	NA	NA		NA	NA	NA	NA	NA	NA	NA	0	NA	NA	NA	NA	NA	NA	NA	NA	NA	NA	NA	NA	NA	NA	NA	NA	NA	NA	NA	NA	NA	NA	NA	NA	NA	NA	NA	NA	NA	NA	NA	NA	NA	NA	NA	NA	NA	NA	NA			NA	NA	NA	NA	NA	NA	NA	NA	NA	NA	NA	NA	NA	NA	NA	NA	NA	NA	NA	NA	NA	NA	NA	NA	NA	NA	NA	NA	NA	NA	NA	NA	NA	NA	NA	NA	NA	NA	NA	NA	NA	NA	NA	NA	NA	NA	NA	NA	NA	NA	NA	NA	NA	NA	NA	NA	NA	NA	NA	NA	NA	NA	NA	NA	NA	NA	NA	NA	NA	NA	NA	NA	NA		NA	NA	NA	NA	NA
	TargetCPD	HILICNEG	MZ_MSMS	Thr-Thr	DSGIVWSDDRDJIO-ZXXMMSQZSA-N	8.66	219.098			1.46932	NaN	18:0e/18:2	877980	42433.6	148783	531533	290239	373407	33364.7	39665.1	115880	103438	32919.8	0	24857.3	105838	59287.1	70127	108244	348011	78325.6	452330	238008	68915.3	46316.2	20196.3	47862.9	255381	46469.7	30542.9	153921	106973	674319	462495	0	49633.8	279296	325323	692123	639221	0	436679	138692	62061.2	351087	69644.8	23318.2	149028	25206.9	126492	38820.6	112453	90499.1	121748	1.07899e+06	102916	45710.5	46215.6	43054.4	366371	747323	44295.8	363367	203415	22695.6	81367	41090.2	39162.2	650778	864803	87728.7	40285.7	174958	42209.2	70886.4	793232	703395	103607	115284	78230.2	22422.4	59719.1	857344	81913.3	1.22801e+06	72453.9	283081	849035	58829.4	219579	377953	651060	54051.5		0	166124	13187.1	666723	54619.7	2640.78	44096.5	56265	97588.7	279693	40200.6	621132	8122.69	94648.4	102916	2.01853e+06	993319	205829	351880	896142	98860.1	1.01409e+06	29004.5	728719	164959	91621	17586.1	1.10598e+06	61743.8	46780.7	74958.9	245432	87599.9	65807	923968	317063	23838.2	561946	41212.2	64764	97635.8	1.58762e+06	1.92713e+06	52308.4	1.01608e+06	46821.9	66906.6			60739.8	112407	85559.5	62494.7	1.23683e+06	1.09456e+06	64843.1	53367.7	1.14509e+06	93138.4	44731.7	59860.6	459573	20869	141589	750106	95986.6	0	929776	91359.9	321790	102916	93920.6	31207.7	60333.8	159900	124643	50962.3	287332	340528	1.70325e+06	78048.2	890939	23718.6	68107.3	6741.89	50092.7	716959	22400.3	598310	550124	2.01111e+06	491808	166816	275840	44179.7	836888	102916	454278	207487	39984.6	304637	41908.1	38191.5	855933	1.63145e+06	91748.6	342865	63369.8	0	91712.5	1.07396e+06	258536	145169	349526	128917	59616.5	148210	73142.8	1.10406e+06	653035	1.15584e+06	407184		49987.7	429346	89367.5	57114	67834.6
	TargetCPD	HILICNEG	MZ_RT_MSMS	Thymidine	IQFYYKKMVGJFEH-XLPZGREQSA-N	2.54	241.082			0.580121	0	d18:1/22:0	513630	467311	529401	706624	615916	757192	607913	677705	715396	863296	783210	83538.8	774929	688230	767075	1.11868e+06	621171	726241	993485	617511	777917	744846	558496	843392	37888.2	802292	673673	613806	547146	769396	1.08682e+06	310864	779927	547137	508822	741317	587210	476520	0	767988	749063	691763	523651	271985	474139	693232	89397.7	688230	706549	603222	608501	835537	718154	503860	388027	361546	698756	498879	341311	497878	600565	628909	116837	724994	1.00917e+06	950674	880181	628143	524550	862150	1.14269e+06	1.1782e+06	764474	889378	908940	469294	769396	728321	527857	1.12148e+06	724712	810793	1.70747e+06	1.13803e+06	484162	622187	982707	886110	896690	808066	905730		1.129e+06	626122	800414	735331	1.07225e+06	1.40965e+06	500872	370520	636677	517470	588896	1.36971e+06	308701	531137	605998	607132	597479	616579	583326	669704	976750	837949	331418	1.72714e+06	838561	563882	359430	905618	715890	669269	720780	1.71365e+06	960395	908377	893516	651480	656943	975405	624504	540657	1.40864e+06	821352	1.19392e+06	884069	729185	518506	182096			746624	822564	725839	652700	1.07426e+06	951698	946564	594240	684698	688230	823752	625051	1.13217e+06	771734	762908	900162	1.06806e+06	219417	1.02582e+06	674532	845781	811058	921385	574131	930485	728763	524593	386583	490202	571088	743591	501801	1.03974e+06	808162	386856	2.36292e+06	933959	679434	1.29362e+06	772143	256502	394036	429487	931604	637276	716643	733235	688312	1.25347e+06	674394	632261	442135	464283	857051	565675	720408	996920	301150	488580	87639.6	317819	1.03278e+06	623802	382268	1.0676e+06	565323	855454	510027	517272	559471	949292	644214	310490		428519	688230	639779	460962	550107
	TargetCPD	HILICNEG	MZ_MSMS	trans-4-Hydroxy-L-proline	PMMYEEVYMWASQN-DMTCNVIQSA-N	7.97	130.05			0.524225	0.00181818	d16:1/23:0	5.10759e+06	4.00402e+06	8.59468e+06	5.99068e+06	5.86757e+06	5.49784e+06	7.64656e+06	1.00857e+07	8.74497e+06	2.74482e+06	3.96011e+06	956901	5.74395e+06	7.56583e+06	5.57036e+06	2.77362e+06	4.52793e+06	5.65609e+06	9.14074e+06	1.13946e+07	1.4464e+07	5.0881e+06	4.75116e+06	3.31826e+06	8.34203e+07	4.17938e+06	7.45366e+06	1.60483e+06	3.11868e+06	1.45807e+07	6.04926e+06	8.94141e+06	2.5116e+06	3.84414e+06	3.50572e+06	1.22985e+07	1.19013e+07	6.32483e+06	11705.6	4.47502e+06	2.02468e+07	3.70973e+06	8.41611e+06	7.06333e+06	2.51368e+07	5.66357e+06	855665	1.96539e+06	7.87795e+06	4.80233e+06	4.05361e+06	6.32344e+06	6.36311e+06	5.33967e+06	5.8662e+06	4.70106e+06	3.89324e+06	6.29972e+06	5.67105e+06	7.86955e+06	1.52222e+07	8.8814e+06	4.62549e+06	5.54813e+06	3.3639e+06	4.07611e+06	4.90711e+06	8.02931e+06	7.68668e+06	3.21183e+06	4.57231e+06	6.91266e+06	1.06729e+07	6.69181e+06	1.43443e+07	2.55599e+06	3.47831e+06	4.20929e+06	3.17607e+06	5.66669e+06	6.73898e+06	4.4068e+06	1.54515e+07	1.10201e+07	5.75733e+06	1.13204e+07	1.33705e+07	4.99932e+06	4.41007e+06	4.3866e+06	2.01053e+06		6.98426e+06	4.24043e+06	1.1301e+06	2.72863e+06	6.34107e+06	710713	1.421e+07	6239689	5.50263e+06	3.88931e+06	7.71325e+06	9.48272e+06	974324	4.6904e+06	3.32792e+06	5.66357e+06	7.91782e+06	4.80215e+06	3.72011e+06	5.2495e+06	7.8448e+06	9.6077e+06	5.24579e+06	2.00345e+07	2.27963e+07	7.31907e+06	1.07688e+06	1.06496e+07	1.32176e+07	3.83429e+06	7.45147e+06	1.18976e+07	5.66046e+06	3.45959e+06	1.59662e+07	1.0414e+07	1.28337e+07	7.07125e+06	6.25915e+06	5.66357e+06	1.60304e+07	2.87791e+07	1.64926e+07	4.1439e+06	7.45724e+06	7.53065e+06	2.58186e+06			4.64345e+06	3.49092e+06	3.66102e+06	8.47025e+06	1.0626e+07	1.12194e+07	4.38476e+06	3.48745e+06	8.3536e+06	7.47234e+06	5.38299e+06	7.5809e+06	5.79868e+06	1.537e+06	4.71888e+06	6.81024e+06	1.22805e+07	2.86292e+06	4.18311e+06	2.87818e+06	5.89572e+06	1.13618e+07	1.51534e+07	1.06607e+07	5.58573e+06	5.0419e+06	1.92675e+06	4.27236e+06	9.35077e+06	5.66357e+06	1.46212e+07	4.19725e+06	5.47896e+06	4.06301e+06	1.74945e+07	266628	5.20022e+06	7.11993e+06	3.03824e+06	6.43827e+06	1.14635e+07	1.85736e+07	1.68093e+07	3.3765e+06	1.14151e+07	1.04915e+07	5.18562e+06	4.57754e+06	5.44692e+06	8.10954e+06	1.12312e+07	1.15578e+07	7.12796e+06	4.37555e+06	8.88534e+06	2.68607e+07	1.4343e+07	3.07164e+06	7.90662e+06	62061.6	4.05713e+06	1.77645e+07	4.52155e+06	4.08214e+06	5.96757e+06	9.51477e+06	8.07649e+06	5.1638e+06	3.0725e+06	3.26997e+06	4.94798e+06	9.8892e+06	5.4665e+06		4.01473e+06	4.72507e+06	5.4104e+06	1.23792e+07	2.97261e+06
	TargetCPD	HILICNEG	MZ_MSMS	trans-Traumatic acid	MAZWDMBCPDUFDJ-VQHVLOKHSA-N	1.27935	227.128			0.19729	0.0456975	16:0/13-HODE	764244	806187	1.1958e+06	683232	670790	672518	706366	837191	679582	615171	565482	164274	755030	835782	800239	609855	616194	576379	1.56479e+06	1.34517e+06	2.0199e+06	753824	622771	634322	927550	701530	820593	310024	499969	940561	1.59397e+06	850504	1.27376e+06	386328	457275	2.40881e+06	857534	752623	43628.4	557133	1.58988e+06	569776	787339	788636	1.4841e+06	805204	126771	507031	728244	714971	777207	583619	724024	751804	717599	859054	734313	794176	600564	1.0119e+06	815977	1.00207e+06	259458	886038	1.19307e+06	1.09839e+06	764244	747830	645294	502302	562515	560939	1.13915e+06	942464	1.15962e+06	948834	791099	521954	522173	1.68893e+06	775866	619909	5.61975e+06	777362	776994	1.13971e+06	1.21325e+06	755873	781057	621947	1.63964e+06		2.42237e+06	429013	558899	720976	3.7555e+06	463045	995734	513673	645909	589606	960353	2.43685e+06	267555	670621	692332	690928	893289	739011	516063	716104	610855	657263	448121	1.39338e+06	2.67483e+06	2.33273e+06	294115	1.15094e+06	727483	784551	968350	1.12961e+06	584057	488448	977505	736402	988737	749776	935503	726249	2.60257e+06	1.72189e+06	1.36724e+06	561875	799792	616693	431048			922299	863592	571891	7.36681e+06	1.49365e+07	2.567e+07	1.09586e+06	954766	1.11649e+06	739839	805606	785675	586718	250338	2.08769e+06	888625	1.23729e+06	701023	775643	543024	644788	989584	1.53704e+06	1.51707e+06	1.3101e+06	736210	572143	600540	1.1873e+06	692247	1.27238e+06	645122	923678	2.18994e+06	1.09587e+06	988157	1.1801e+06	764244	628340	1.90438e+06	330105	600554	403604	654688	868510	1.48892e+06	822831	540102	2.45615e+06	962090	791729	652125	314281	850457	1.38993e+06	803380	678986	355648	2.37286e+06	43552.2	355160	942382	858259	781747	650392	2.17053e+06	662598	559258	738002	518039	769542	1.31715e+06	482813		433414	761469	764244	887417	593682
	TargetCPD	HILICNEG	MZ_RT_MSMS	Tryptophan	QIVBCDIJIAJPQS-VIFPVBQESA-N	6.74	203.082			0.165829	0	17:0-18:1	6.46323e+06	2.81558e+06	5.63082e+06	7.63443e+06	8.34808e+06	9.5996e+06	5.08524e+06	4.70075e+06	3.4014e+06	8.1084e+06	9.03415e+06	927492	4.78732e+06	5.15187e+06	4.13869e+06	9.13375e+06	7.71465e+06	8.35434e+06	5.4294e+06	5.11421e+06	5.0706e+06	7.20104e+06	5.47978e+06	5.59527e+06	3.69984e+06	8.89384e+06	1.10877e+07	3.93212e+06	7.02506e+06	7.48122e+06	8.90009e+06	1.69983e+06	4.58272e+06	5.11501e+06	7.98497e+06	3.00259e+06	6.35534e+06	5.59264e+06	0	6.72205e+06	1.03055e+07	5.04807e+06	4.20117e+06	2.85781e+06	6.45733e+06	9.02255e+06	860300	8.26198e+06	5.02939e+06	3.83287e+06	4.67626e+06	7.28966e+06	1.29279e+07	9.69772e+06	8.40815e+06	7.14311e+06	9.09277e+06	7.51857e+06	3.92497e+06	3.55579e+06	6.17341e+06	5.77708e+06	1.12337e+06	8.49718e+06	1.51387e+07	9.02269e+06	6448725	5.24057e+06	5.81507e+06	8.2319e+06	7.81234e+06	1.19101e+07	4.19222e+06	7.12822e+06	5.82934e+06	1.01389e+07	8.69665e+06	7.10681e+06	2.47763e+06	5.76314e+06	5.45848e+06	5.7101e+06	1.24899e+07	6.83763e+06	7.09132e+06	6.57278e+06	6.13057e+06	9.20471e+06	7.70549e+06	8.01201e+06	5.64951e+06		8.82632e+06	5.73963e+06	1.46166e+07	1.01799e+07	4.97901e+06	5.75434e+06	2.49478e+06	7868115	1.14678e+07	8.55767e+06	3.97056e+06	5.54459e+06	1.16412e+06	1.02668e+07	1.05419e+07	1.03731e+07	6.96516e+06	5.45588e+06	6.59893e+06	1.05848e+07	6.54211e+06	1.00556e+07	6.18399e+06	1.2393e+07	4.27123e+06	5.25133e+06	3.37491e+06	8.57975e+06	3.16944e+06	4.75091e+06	7.0077e+06	1.21793e+07	9.7497e+06	7.80072e+06	5.75527e+06	4.88702e+06	4.57901e+06	1.22286e+07	7.02674e+06	8.55915e+06	7.57769e+06	5.49449e+06	7.49382e+06	5.81484e+06	7.81588e+06	8.63611e+06	2.45423e+06			9.1364e+06	5.87697e+06	9.91664e+06	4.19159e+06	6.05621e+06	8.24975e+06	7.70742e+06	6.32581e+06	6.60891e+06	7.4795e+06	6.45162e+06	4.38831e+06	9.96594e+06	4.56209e+06	1.4575e+07	7.0769e+06	4.43379e+06	2.07814e+06	9.23497e+06	8.89483e+06	8.47319e+06	4.7491e+06	4.88764e+06	3.96292e+06	7.84753e+06	1.01447e+07	4.79544e+06	3.75187e+06	5.17163e+06	6.02714e+06	9.68674e+06	7.32724e+06	1.00556e+07	4.81908e+06	7.09928e+06	5.51953e+06	5.18696e+06	1.00916e+07	1.33852e+07	5.62841e+06	1.91714e+06	6.43193e+06	6448725	7.97549e+06	5.32111e+06	4.49356e+06	8.88584e+06	1.01341e+07	4.66803e+06	4.38946e+06	4.55512e+06	6.82586e+06	3.50934e+06	6.42334e+06	8.12984e+06	7.29381e+06	1.03022e+07	5.98935e+06	5.25445e+06	255348	2.35017e+06	9.6379e+06	7.44182e+06	7.38728e+06	1.23509e+07	5.88183e+06	4.18595e+06	3.36777e+06	6.6209e+06	6448725	1.31978e+07	5.19571e+06	4.00861e+06		5.26251e+06	6448725	1.23918e+07	6.55059e+06	8.19589e+06
	TargetCPD	HILICNEG	MZ_RT_MSMS	Tyrosine	OUYCCCASQSFEME-QMMMGPOBSA-N	7.61	180.066			0.246342	0	16:0-18:2	129039	91604.6	180042	144262	151567	97489.2	120208	134095	112360	142920	147451	62076	143583	139448	116960	180983	165800	134952	193940	129502	162850	163983	87393.3	107845	132354	136108	141947	75044.8	116897	151066	140335	101875	120235	98944.1	107455	110114	257554	124425	0	131480	322512	117276	84350.5	85873.1	105360	136108	28125.7	140906	142093	97628.6	112835	162004	217649	225541	154117	115884	167497	159400	109871	117340	175629	183067	72932.8	143685	234153	114403	125292	111377	164050	132012	125195	190060	161141	189327	218601	233779	150316	132455	78719.2	166683	113123	136798	222113	182473	127876	142143	128368	151273	136167	111898	98455		286067	181557	123616	158328	137049	135600	119251	138363	136617	113769	97865.3	164480	42000	174695	166391	207810	153581	119594	118251	147680	121157	119801	135419	511502	152604	170074	50251	146379	120933	89393	128563	201833	104598	182609	159876	130882	111799	191418	135741	142847	152079	148152	186936	112653	165860	240173	68489.7			176459	136108	172484	113414	141695	234138	163814	117817	144199	153512	132882	129745	168391	83997.2	294521	188496	134853	58028.6	159181	162493	133333	134784	155562	140208	182589	112933	94081.4	82558.3	147656	105547	173100	84452.3	132204	97343.6	152658	145270	126939	170639	165029	111409	113735	144573	138667	189356	129242	158263	132226	217288	144066	126877	115933	124613	100964	104729	239561	162941	157044	141221	131356	9075.1	92550	167186	103403	195047	183041	136108	135974	94540	86726.3	121436	320403	184699	91367.7		85669.3	88722.7	172436	204453	116609
	TargetCPD	HILICNEG	MZ_RT_MSMS	Uracil	ISAKRJDGNUQOIC-UHFFFAOYSA-N	2.3	111.019			0.410717	0.390777	16:0-18:1	1.94618e+06	1.61986e+06	2.36327e+06	4.41493e+06	2.09509e+06	2.31352e+06	2.66514e+06	1.74694e+06	1.44867e+06	3.06763e+06	2.3187e+06	394088	3.70852e+06	7.00798e+06	2.66103e+06	4.91243e+06	2.82216e+06	3.8619e+06	5.55035e+06	6.95483e+06	6.84606e+06	3.38105e+06	2790839	4.74859e+06	101110	2.69993e+06	2.53905e+06	3.43134e+06	2.08939e+06	2.61598e+06	5.29859e+06	928577	2.41074e+06	2.75532e+06	1.61209e+06	3.61106e+06	2.05698e+06	2.3751e+06	147322	2.81775e+06	5.37612e+06	7.89391e+06	5.32284e+06	1.34036e+06	5.89537e+06	8.09391e+06	288459	2.10916e+06	3.42832e+06	2.51564e+06	2.65086e+06	2.65513e+06	7.37129e+06	3.15381e+06	1.31929e+06	2.48904e+06	3.52563e+06	2.56328e+06	2.09565e+06	3.86858e+06	3.24916e+06	2.79341e+06	783114	2.95376e+06	1.82034e+06	3.42908e+06	2790839	2.87707e+06	6.04018e+06	1.99193e+06	4.62884e+06	4.19141e+06	3.04024e+06	3.86819e+06	2.54839e+06	4.03746e+06	2.85839e+06	2.19153e+06	1.65457e+06	4.92953e+06	4.34374e+06	3.2259e+06	3.56911e+06	5.75874e+06	2.57651e+06	2.66438e+06	5.56045e+06	1.86694e+06	4.43849e+06	3.33719e+06	2790839		7.01693e+06	3.17591e+06	2.2859e+06	2.17065e+06	2.75952e+06	9.46013e+06	1.60688e+06	2351408	1.78949e+06	1.61508e+06	2.68063e+06	4.2238e+06	1.88321e+06	3.5746e+06	2.03117e+06	2.97709e+06	2.63364e+06	1.8438e+06	1.61643e+06	3.27346e+06	2.27503e+06	2.83423e+06	3.75578e+06	2.54564e+06	3.44347e+06	3.7246e+06	1.22773e+06	3.1677e+06	3.37361e+06	2790839	6.04273e+06	3.66277e+06	2.06563e+06	1.57783e+06	3.52798e+06	3.0692e+06	2.60687e+06	2.75696e+06	3.99094e+06	1.94843e+06	3.17949e+06	3.07484e+06	3.68265e+06	2.4695e+06	4.43707e+06	3.03908e+06	1.45047e+06			6.80347e+06	6.05066e+06	2.85303e+06	2.78846e+06	3.20644e+06	6.11029e+06	2.89382e+06	1.77841e+06	2.69315e+06	1.94004e+06	2.4687e+06	3.36503e+06	3.48612e+06	4.02982e+06	3.56865e+06	2.16564e+06	5.25611e+06	5.29012e+06	2.47614e+06	1.90404e+06	2.20542e+06	2.68457e+06	3.70737e+06	2.73394e+06	2.96122e+06	2.40905e+06	2.25672e+06	3.10194e+06	3.17789e+06	2.81454e+06	2.09709e+06	1.92136e+06	1.95479e+06	4.07287e+06	1.67516e+06	1.09798e+07	1.04155e+07	1.86218e+06	4.57911e+06	3.98082e+06	1.69691e+06	2.31339e+06	2.15657e+06	4.90899e+06	2.95385e+06	5.76198e+06	3.33394e+06	3.14947e+06	4.50695e+06	4.95823e+06	1.95451e+06	1.46661e+06	1.36147e+06	5.21387e+06	6.52666e+06	2.05315e+06	3.5802e+06	1.52581e+06	3.10675e+06	729487	1.02522e+06	2.74327e+06	2.79322e+06	1.64275e+06	3.82753e+06	3.39189e+06	2.34068e+06	1.87933e+06	2.06351e+06	1.60005e+06	2.70518e+06	2.2142e+06	1.11892e+06		1.64698e+06	1.90042e+06	2.35967e+06	2.04876e+06	3.66378e+06
	TargetCPD	HILICNEG	MZ_MSMS	Uric acid	LEHOTFFKMJEONL-UHFFFAOYSA-N	8.66975	167.02			0.666025	0.0842985	16:0-20:5	38004.6	8735.02	25666.2	33043	24446.8	24647.1	20209.2	42786.8	20163.4	24231	19366.2	22849.5	30818.8	31253.3	23989.6	22437.3	27481.1	27336	37169.6	57516.7	37248.4	22982.6	18914.5	16021.2	264558	24049	22173.7	13376.5	24976.2	11890.4	20862.8	26711.6	0	18167.1	18700.2	26163.1	26894.1	19964.1	16533.5	18699.5	16277.4	5741.74	20531.5	17438.8	24002.3	29461.2	0	24049	22114.2	21527.5	21041	23506.4	59416.9	28683.5	28203.1	17425.8	36392.6	40710.3	20916.2	18553.9	26800.7	24795.4	26184.3	21858	17884.5	24257	19492.5	21410.6	24099.3	20695.7	23826.2	22875.5	57117.7	20292.5	26649.1	55847.9	23737.9	18936.7	13727.9	37581.3	18924.9	18190	41018.5	22166.8	8216.02	37024	33452	24049	19098.1	21303.2	18658		31449.3	20289.4	20174.7	25455.2	33967.9	4523.03	29214.7	32797	37539.5	21351.7	23868.3	40279.1	5148.97	29488.6	21826.5	33890.2	26128.6	20476.6	17572.6	24970	34417.1	33216.5	15576.5	42980.1	39486.7	11379	6507.96	31072	37644.1	13191.2	19823.8	31481.6	26322.5	24226.3	26217.1	18986.8	21127	37786.3	24213.1	18200.4	29396.5	31049.1	35449.6	23871.7	34027.8	18459.8	9205.46			43358.5	27178.7	24049	21797	26603	58526.3	31575	33253.1	27656.4	27130.5	20591.6	18394.7	23800.2	8597.82	49074.6	28123.4	12938.9	20397.3	25224.2	18637.5	24656.6	17256.4	20712.5	12486.3	39241.2	24502.5	12825.7	19490.6	25070.3	22574.7	16157.9	25094.5	26632.1	27736.4	17192.4	3641.59	28853.7	27192.7	22405	27965.8	24809.4	92478.8	91548.5	24493.1	23604.9	38690.9	20137	21117.7	20757.5	21620.3	26243.7	21542.3	30469.7	40017.3	46898.5	71441.4	27657	12306.5	37063.8	4549.03	25534.4	37559.7	24428.2	21371.2	47559.4	27746.7	16912.7	11075.2	12093.5	24594.4	31354.9	27490.2	13995		6458.75	19201	51296.3	37586.9	9336.21
	TargetCPD	HILICNEG	MZ_RT_MSMS	Uridine	DRTQHJPVMGBUCF-XVFCMESISA-N	4.77	243.062			0.125833	0	16:0-20:4	2.30514e+06	2.13044e+06	4.06023e+06	4.85912e+06	2.99836e+06	3.33937e+06	2.96954e+06	1.67963e+06	3.65391e+06	3.91109e+06	3.3278e+06	410508	5.17689e+06	4.65648e+06	3.74853e+06	1.83374e+06	3.46981e+06	3.22779e+06	5.13431e+06	4.70544e+06	4.47536e+06	3.19345e+06	2.99293e+06	2.40818e+06	3658621	4.89378e+06	4.60063e+06	3.36182e+06	2.77399e+06	5.56573e+06	5.79103e+06	1.16011e+06	4.34578e+06	2.01497e+06	3.18163e+06	6.30139e+06	3.07175e+06	3.42864e+06	0	4.16528e+06	3.45071e+06	1.13553e+06	7.26966e+06	1.30319e+06	5.46287e+06	4.46749e+06	340728	3.02945e+06	3.12909e+06	2.37661e+06	3.15316e+06	3.29347e+06	2.84795e+06	2.45086e+06	2.30681e+06	1.93245e+06	2.25113e+06	4.49138e+06	4.93189e+06	4.2927e+06	3.64889e+06	4.16784e+06	1.06538e+06	4.07353e+06	2.65522e+06	4.26708e+06	4.62267e+06	4.84432e+06	4.78198e+06	1.86782e+06	3.19997e+06	4.35387e+06	4.08583e+06	5.95348e+06	4.01586e+06	2.85939e+06	4.43139e+06	3.43137e+06	2.59973e+06	4.0214e+06	4.94498e+06	3.29301e+06	4.97942e+06	3.73434e+06	4.15123e+06	4.0569e+06	6.08694e+06	3.16315e+06	6.08693e+06	5.93153e+06	6.02562e+06		2.79525e+06	1.1465e+06	2.90119e+06	3.68055e+06	6.26248e+06	3.66333e+06	1.41643e+06	2708295	3.92019e+06	2.78916e+06	3.24098e+06	4.52937e+06	1.39408e+06	3.64415e+06	3.02407e+06	6.49671e+06	3.15639e+06	2.69043e+06	3.83883e+06	4.0013e+06	4.07547e+06	4.52132e+06	2.89923e+06	4.38858e+06	3.83817e+06	3.07539e+06	1.51075e+06	4.51331e+06	2.85592e+06	4.74424e+06	4.86365e+06	4.77389e+06	4.04906e+06	3.63766e+06	4.00115e+06	4.0294e+06	5.14479e+06	3.85735e+06	4.01106e+06	3.21132e+06	5.15272e+06	5.30506e+06	5.14932e+06	3.88263e+06	2.74292e+06	2.94077e+06	1.94197e+06			4.47836e+06	3.32656e+06	4.02141e+06	6.56123e+06	3.38217e+06	2.97701e+06	4.30336e+06	3.61094e+06	4.57424e+06	3.69872e+06	5.38352e+06	5.18107e+06	3.85873e+06	2.10646e+06	4.87169e+06	5.55008e+06	6.41646e+06	4.1538e+06	3.07967e+06	2.60814e+06	4.19256e+06	3.47609e+06	3.18078e+06	3658621	2.22181e+06	2.47458e+06	3.52924e+06	3.83226e+06	4.14948e+06	3.81596e+06	4.45878e+06	3.34728e+06	4.06868e+06	7.28834e+06	6.03856e+06	4.77082e+06	7.04553e+06	1.95692e+06	3658621	4.07035e+06	2.24803e+06	2.6886e+06	3.09322e+06	2.61194e+06	6.24746e+06	5.95388e+06	4.17057e+06	4.85594e+06	9.49309e+06	4.75748e+06	4.37143e+06	2.6448e+06	1.40297e+06	2.72042e+06	4.95633e+06	3.45895e+06	6.68542e+06	2.25885e+06	3.53204e+06	313742	1.44988e+06	4.21158e+06	3.65229e+06	2.01134e+06	3.71697e+06	4.08955e+06	5.21028e+06	3.27585e+06	3658621	2.71547e+06	3.18488e+06	3.50138e+06	1.68022e+06		2.21302e+06	2.67517e+06	3.17481e+06	4.26557e+06	3.30893e+06
	TargetCPD	HILICNEG	MZ_MSMS	Val-Asp	OBTCMSPFOITUIJ-FSPLSTOPSA-N	8.19153	231.098			NaN	0	d18:1/22:1	24499.9	6506.6	16803.3	27058.4	5998.66	9721.58	NA	5604.71	15453.8	NA	NA	NA	NA	NA	NA	NA	15589	25173.5	6807.96	24690.3	23738.8	0	4566.77	0	Inf	NA	NA	0	5026.79	36057.4	NA	Inf	NA	4203.33	8712.34	28036.5	10019	16048.4	0	11748.6	22957.9	15355.3	NA	NA	NA	NA	NA	NA	NA	NA	NA	9434.91	NA	NA	9656.09	5287.39	0	7515.11	16874.8	7576.55	NA	NA	NA	NA	NA	NA	NA	19699.7	5038.9	NA	NA	NA	24519.5	31773.5	16096.7	5401.43	6526.22	5157.94	4726.16	3080.08	13768.2	2226.26	232928	51431.2	19570.7	19931.5	21297.6	9889.09	13615.9	6955.47	NA		NA	NA	NA	NA	9719.7	0	8356.47	6806	4967.91	10785.1	6445.06	29858.7	3594.19	6549.89	0	26502.6	Inf	NA	Inf	NA	5367.47	47198.3	2023.45	47051.2	42246.6	13974.8	0	35995	7765.99	9671.3	10021.7	27712.7	5540.34	3446.9	20924.2	33056.4	7472.41	13136.9	2883.05	6439.86	NA	Inf	Inf	4587.02	11242.2	2082.48	10684.4			0	6869.09	4770.76	11940.8	30451.2	26126.5	3018.94	5374.64	22351.5	25579.3	11831.6	22658.1	5745.02	0	3595.54	27054.5	9545.5	7440.66	15521.8	4435.58	4595.2	9545.5	13479.7	15522.9	0	4901.65	19850.5	5299.17	16511	NA	106706	3008.4	17142.6	NA	NA	0	NA	NA	NA	NA	Inf	Inf	Inf	6911.56	36476.9	22828.7	17982.2	NA	17210.2	NA	NA	NA	NA	NA	NA	Inf	20553.2	3505.09	7076.78	0	NA	70238.4	7427.6	9072	13458.3	12844.8	5768.02	18140	0	18143.4	7779.52	30069	27588.7		4192.68	12504.3	0	4950.16	5302.32
	TargetCPD	HILICNEG	MZ_RT_MSMS	Valine	KZSNJWFQEVHDMF-BYPYZUCNSA-N	7.67	116.071			0.249867	0.00904872	d14:1/26:2	681792	406009	955401	782685	683355	512454	671786	567395	443019	640902	650007	131472	641644	670357	472893	521131	686643	477446	748193	675254	604548	578625	509437	397281	664056	900029	971526	478979	547131	857078	1.03588e+06	271534	484128	539003	552963	530155	674388	669756	6083.17	476671	1.80331e+06	815655	688479	421423	956189	767095	91293.6	552682	653986	489321	457331	645677	1.15476e+06	1.01472e+06	875048	759203	532036	1.02805e+06	746941	592634	919470	860002	169608	648552	888253	583520	745371	551989	585443	618271	468988	623994	640736	812225	887028	781953	678457	577204	319094	587115	790398	751426	720481	941549	780044	1.00644e+06	700259	677068	541679	603353	709163		766737	512313	680306	682803	915321	494047	434194	571594	734413	717419	379787	587886	151590	772068	753045	878865	837421	678663	709497	909855	616842	803936	629786	676187	745828	743037	226356	922113	475892	435702	635113	1.00749e+06	586954	518430	760614	726032	616462	913544	666727	678215	1.06214e+06	935098	823636	599532	704035	772574	243829			914414	609399	653986	640081	777585	867088	591793	707280	693191	730272	653986	594921	722134	325759	765432	774590	763968	318903	908855	854176	705313	653143	823919	680384	508391	549259	430779	500340	520547	779767	1.19226e+06	566947	564047	465528	674315	598004	574627	764896	651311	587071	382115	653986	560748	835511	627898	569096	662296	995519	798276	583807	554266	621750	288015	608159	1.26191e+06	1.03923e+06	803902	592751	457823	27767.2	263386	1.10882e+06	647990	822993	636526	705240	469276	539441	549067	611724	1.41146e+06	879423	486233		414468	516087	759263	901049	619365
	TargetCPD	BileAcid_Steroids	Targeted_MRM	cortisol	JYGXADMDTFJGBT-VWUMJDOOSA-N	1.93	363.217	C00735	5754	0			3.16			3.13					3.06									3.1		3.12					3.15						3.05						3.07					3.14		3.07	3.12	3.09		3.13	3.07	3.05			3.16		3.12					3.06		3.12					3.1							3.1		3.09		3.11		3.08			3.13	3.21		3.17			3.08	3.19				3.11	3.07				3.11		3.12	3.1				3.18		3.08	3.08					3.42	3.17		3.05			3.16	3.17						3.08			3.11		3.09					3.11	3.25	3.16	3.14	3.1		3.16					3.21	3.26	3.22								3.18							3.39							3.08		3.19			3.14		3.16					3.13	3.11								3.23	3.19					3.13				3.08		3.28									3.07	3.08		3.16	3.06
	TargetCPD	BileAcid_Steroids	Targeted_MRM	17a-Hydroxyprogesterone	DBPWSSGDRRHUNT-CEGNMAFCSA-N	8.49	331.227	C01176	6238	0
	TargetCPD	BileAcid_Steroids	Targeted_MRM	cortisone	MFYSYFVPBJMHGN-ZPOLXVRWSA-N	1.97	361.201	C00762	222786	0												0.71																0.7										0.71				0.7																					0.71														0.71						0.7							0.7																								0.7																	0.7																									0.7	0.7							0.71									0.7																0.71	0.71									0.7	0.7
	TargetCPD	BileAcid_Steroids	Targeted_MRM	corticosterone	OMFXVFTZEKFJBZ-HJTSIMOOSA-N	3.59	347.222	C02140	5753	0			15.13	64.01	21.85	84.72	69.38	185.78	19.25	182.84	28.01	271.86	502.23	300.46	307.14	159.6	102.21	155.72	774.24	190.42	797.67	7.36	132.48	474.72	409.96	787.5	22.23	65.82	41.54	143.38	452.85	827.05	104.39	102.91	130.17	631.57	323.72	452.96	35.49	48.82	37.67	323.84	193.31	608.44	179.61	22.55	72.12	82.5	14.94	167.21	63.97	9.26	307.27	301.51	22.05	533.5	32.44	70.14	115.13	243.36	117.27	154.38	76.01	86.11	225.52	181.01	39.74	228.21	74.05	58.8	279.81	49.49	203.23	270.6	20.17	106.97	11.77	472.51	860.61	5.3	227.9	86.88	87.35	50.73	9.54	321.49	256.12	28.68	134.33	216.5	191.55	43.11	131.18	93.28	7.98	210.66	77.78	778.29	123.63	17.6	47	49.81	11.11	231.81	69.18	52.05	113.05	98.97	28.64	4.33	9.56	132.56	8.61	25.9	39.1	573.55	111.59	233.04	0.89	294.92	514.99	59.44	0.6	361.88	358.61	32.52	440.57	37.84	17.67	61.76	65.71	92.62	252.36	108.59	165.34	181.51	164.91	1257.96	121.18	31.75	55.48	67.81	106.55	283.49	186.79	582.71	218.2	1.27	40.15	573.51	180.74	66.12	21.27	557.98	352.52	27.21	108.95	1005.51	178.11	31.15	372.1	47.5	173.52	260.03	166.44	23.25	96.6	110.58	237.8	287.25	434.31	17.01	37.4	16.08	71.72	279.22	320.85	246.71	40.72	774.5	112.74	294.57	126.34	233.91	99.61	97.39	97.71	233.25	8.88	115.69	73.59	111.26	71.29	8.85	16.02	19.03	854.48	114.15	6.89	25.16	16.28	288.28	369.25	133.89	166.34	150.85	265.27	60.05	20.04	283.95	47.09	140.66	67.74	87.3	9.77	8.64	95.65	1107.09	58.93	47.88	161.52	925.43
	TargetCPD	BileAcid_Steroids	Targeted_MRM	progesterone	RJKFOVLPORLFTN-LEKSSAKUSA-N	13.8	315.232	C00410	5994	0						0.55	0.87					3.54	5.77	1.24	1.1	0.59		0.76	6.09	4.57	2.3		0.81		1.69	1.8				2.88	3.43	0.78	1.01		0.89	0.75	0.74	0.59				3.42		0.72	1.21			3.2	2.84	4.37			0.62		5.93	1.59					0.62	1.34	0.99	1.06	0.67		3.75	0.99	0.9		0.62	3.06	1.1	1.13		1.29		3.32	0.98	2.45	1.18	1.33	1.32	1.04	0.92	2.23				0.72	0.88	1.51	1.66			2.13	23.87	0.57	1.23			3.97		6.52		1.44	0.95	6.7	3.9	0.94		0.51				1.26		0.64		1.71	4.38	3.43		0.58	1.45	37.67		0.56			0.52	0.51	0.56	0.81	0.55	0.81		1.79	5.72	5.58			0.68	0.64	1.62	2.73	1.14			3.77	3.9	5	1.02	1.54	0.72	2.34		2.63	1.8		0.66	1.98	3.44	0.83			1.1	0.75	2.63	0.9	1.29			3.12	2.26	0.98	0.83		0.51	0.5	0.7	0.7			1.91	1.64	0.94					0.61	0.59		0.73	2.48	2.23	3.43				0.58	0.74		0.89	1.29	7.85			1.92				2.41			0.95	2.49	0.86	0.78	1.02	3.57
	TargetCPD	BileAcid_Steroids	Targeted_MRM	allo-pregnanolone	AURFZBICLPNKBZ-SYBPFIFISA-N	15.7	319.263	C13712	92786	0
	TargetCPD	BileAcid_Steroids	Targeted_MRM	cortexolone	WHBHBVVOGNECLV-OBQKJFGGSA-N	3.94	347.222	C05488	440707	0
	TargetCPD	BileAcid_Steroids	Targeted_MRM	beta-pregnanolone	AURFZBICLPNKBZ-YZRLXODZSA-N	11.97	319.263	C05480	31402	0														16.19																																																																																								19.92																								15.56						23.51											17.02																																												10.08									24.13																								10.69
	TargetCPD	BileAcid_Steroids	Targeted_MRM	testosterone	MUMGGOZAMZWBJJ-DYKIIFRCSA-N	6.37	289.216	C00535	6013	0				0.65	56.33				17.96	27.86					15.8	48.16		5.21			3.03		2.06					4.63	5.1					0.65						1.14	4.72				0.83								16.59					1.43	1.4				34.97		1.54					2.42	3.69				1.1		0.96				1.3		1.35				18.7		1.13				0.87	46					0.85	0.7					0.96		64.63					0.65	8.28					2.29						2.08	1.69					1.29	2.07				3.74	4.25	0.96	0.64									26.81	5.55						2.11	12.39			0.8			0.85					5.08		0.87			0.58		1.31				2.22	3.17					1.26	0.66				2.86	1.23				1.31						1.61	0.57		1.67	0.83							10.95	1.64										6.9
	TargetCPD	BileAcid_Steroids	Targeted_MRM	dehydroepiandrosterone sulfate	CZWCKYRVOZZJNM-USOAJAOKSA-N	3.35	369.497	C04555	12594	0																											1808.66						2241.82		2418.24				2287.04					2100.93						673.83														1411.82																						4392.19										691.97	133.43				382.3		587.4												1268.51				1019.07													802.77							865.93						1459.52				1800.21	2150.93																						1340.66									737.61																				991.78																646.47
	TargetCPD	BileAcid_Steroids	Targeted_MRM	cortexone	ZESRJSPZRDMNHY-YFWFAHHUSA-N	7.26	331.227	C03205	6166	0				0.53	1		1.49	6.93		1.68		18.52	27.45		18.43	9.98		6.83	50.54		35.41		11.37	18.17	12.9	26.93		1.77	1.16	6.81	22.36	70.75		1.41		51.6	32.15	31.33		0.8		22.96	7.52		20.83				1.89				11.56	12.05		23.47		1.25	2.81	3.09	4.27		4.24		9.84	12.54	0.6	13.39		0.68	9.98	0.59	6.02	4.91					39.98		14.22		7.37	2.51			3		1.15	13.31			11.23	3.28				82.54	6.18	0.51							8.88		0.97			5.44		0.79				6.77		5.8	25.56			5.86	22.06		11.97	1.38			2.6		13.72		7.09	9.7	3.49	96.52						18.82		23.79	17.92							10.31	10.4	1.39	2.48	45.09			5.4	1.11	20.17	26.85	3.42			3.54	14.15	19.36	13.69		0.57		4.64		18.6	7.04		33.78		10.17	1.76	6.11	7.16			5.18		4.35	2.89	7.06	3.5				19.9			0.92		13.15	7.47	7.98		9.17		4.5		19.87	1.39	5.87	2.74					66.99			10.63	40.01
	TargetCPD	BileAcid_Steroids	Targeted_MRM	cortisol sulfate	JOVLCJDINAUYJW-VWUMJDOOSA-N	1.5	443.173	n/a	102172	0																																																																																																																																																	35.88
	TargetCPD	BileAcid_Steroids	Targeted_MRM	androstenedione	AEMFNILZOJDQLW-QAGGRKNESA-N	7.71	287.201	C00280	6128	0
	TargetCPD	BileAcid_Steroids	Targeted_MRM	dehydroepiandrosterone	FMGSKLZLMKYGDP-USOAJAOKSA-N	7.88	289.216	C01227	5881	0																																																																														10.12							16.67										14.84																																																																																																																		19.99
	TargetCPD	BileAcid_Steroids	Targeted_MRM	dihydrotestosterone	NVKAWKQGWWIWPM-ABEVXSGRSA-N	9.54	291.232	C03917	10635	0																																																																																																																											5.53
	TargetCPD	BileAcid_Steroids	Targeted_MRM	aldosterone	PQSUYGKTWSAVDQ-ZVIOFETBSA-N	1.48	361.201	C01780	5839	0																										6.9																	7.16																																				7.21																																																											6.88																																																											6.1
	TargetCPD	BileAcid_Steroids	Targeted_MRM	17-OH pregnenolone	JERGUCIJOXJXHF-TVWVXWENSA-N	7.41	333.242	n/a	91451	0			231.69			165.01																182.97					173.46								248.39				219.95								272.29					492.54			210.08																							153.39		218.8					236.85	118.88						150.93			163.9									137.38						200.84	385.69					220.82	117.1						221.82											276.24						261.13	188.44	148.25									191.16	206.18	323.88							112.31							236.46							101.89		225.5																		267.17	221.49										226.1														226.28
	TargetCPD	BileAcid_Steroids	Targeted_MRM	20-hydroxyprogesterone	RWBRUCCWZPSBFC-RXRZZTMXSA-N	11.07	317.248	C04042	8956	0												7.28							8.03							9.98											7.35					13.42												5.77						5.69						8	7.5	6.97					6.35																	6.48																														11.82																		6.68																		11.5	5.81	6.29						6.43				6.45	5.75	6.16															12.19																					12.46		12.72										13.19				5.83
	TargetCPD	BileAcid_Steroids	Targeted_MRM	2-methoxyestradiol	CQOQDQWUFQDJMK-SSTWWWIQSA-N	7.18	303.195	C05302	66414	0														0.59							0.7						0.59								0.58													0.66							0.5																							0.92																	1.56																																		0.59														0.56								1.23	1.29																0.67								0.99																				1.27						0.53																	0.74	0.63
	TargetCPD	BileAcid_Steroids	Targeted_MRM	androstanediol	CBMYJHIOYJEBSB-YSZCXEEOSA-N	6.83	293.248	C12525	242332	0				6.3					6.58	6.14				19.79		11.55					21.55			6.01	6.14							8.59																					5.01											5.72																							6.82											5.76																	7.24		5.89																6.26											7.63		6.76												74.72	7.67				5.05					21.89			6.98	5.02			5.67	12				7.91		8.78															5.98					8.43		9.88				8.25
	TargetCPD	BileAcid_Steroids	Targeted_MRM	androstenediol	QADHLRWLCPCEKT-LOVVWNRFSA-N	5.57	291.232	C04295	10634	0																					13.41																																																																																																																																									5.1
	TargetCPD	BileAcid_Steroids	Targeted_MRM	cis-androsterone	QGXBDMJGAMFCBF-XYQQMQERSA-N	12.55	291.232	C00523	12306765	0
	TargetCPD	BileAcid_Steroids	Targeted_MRM	dihydroprogesterone	XMRPGKVKISIQBV-BJMCWZGWSA-N	15.8	317.248	C03681	92810	0																																																27.62																																																																																																																																37.77																																											31.61
	TargetCPD	BileAcid_Steroids	Targeted_MRM	estrone	DNXHEGUUPJUMQT-CBZIJGRNSA-N	7.62	271.169	C00468	5870	0																						18.76											11.82						11.03																														16.08									14.36		13.42		11.81																																							7.9								12.93	6.01				13.47																			11.13												9.36			12.17											12.39															11.54								23.94			10.5
	TargetCPD	BileAcid_Steroids	Targeted_MRM	estradiol	VOXZDWNPVJITMN-ZBRFXRBCSA-N	5.7	273.185	C00951	5757	0									0.51												2.22																																																													1.49																																																								0.55																				0.84																								0.53																				0.54
	TargetCPD	BileAcid_Steroids	Targeted_MRM	estriol	PROQIPRRNZUXQM-ZXXIGWHRSA-N	1.33	289.18	C05141	5756	0
	TargetCPD	BileAcid_Steroids	Targeted_MRM	etiocholanolone	QGXBDMJGAMFCBF-BNSUEQOYSA-N	11.58	291.232	C04373	5880	0						52.69																											50.9																																																				56.37																																																																																																													52.13	51.22
	TargetCPD	BileAcid_Steroids	Targeted_MRM	pregnenolone	ORNBQBCIOKFOEO-QGVNFLHTSA-N	13.93	317.248	C01953	8955	0				12.55					11.42		12.19										10.99													10.02					18.23									10.65									31.3					11.05		16.97		14.18												10.88				11.87			12.4	12.31	10.39														11.58					29.94				11.44																															24.7								15.59				17.19							42.28												22.31															12.36														13.63								17.94						10.49		13.6
	TargetCPD	BileAcid_Steroids	Targeted_MRM	trans-androsterone	QGXBDMJGAMFCBF-LUJOEAJASA-N	9.09	291.232	C07635	441302	0																																																																																																																								5.19
	TargetCPD	BileAcid_Steroids	Targeted_MRM	testosterone glucuronide	NIKZPECGCSUSBV-HMAFJQTKSA-N	2.22	465.248	C11134	108192	0
	TargetCPD	BileAcid_Steroids	Targeted_MRM	Taurodehydrocholate	UBDJSBRKNHQFPD-PYGYYAGESA-N	2.98	508.237	Not Found	121933	0							7.43	6.76				7.48								11.4																	7.87	7.44				8.66		8.03				7.45		7.37				7.87													7.88																							6.93	8.96					8.25													7.44					7.52	10.27																																									6.81	6.03							7.22					7.66	8.65						8.53									8.01					8.59		7.71														7.78							8.2						9.33
	TargetCPD	BileAcid_Steroids	Targeted_MRM	Tauro-?-Muricholic acid	XSOLDPYUICCHJX-SYCKBGHMSA-N	3.53	514.284	not found	118703092	0			139.58	325.48	58.97	110	318.48	115.02	362.64	79.94	149.59	218.9	343.97	621.52	129.24	155.78	86.29	296.2	230.48	174.7	20790.1		166.34	246.94	447.59	331.06	110.51	78.28	124.4	289.98	482.28	439.63	62.42	247.76	50.98	151.21	159.83	82.37	127.77	51.88	50.41	171.1	264.88	193.82	198.54	152.21	209.41	401.81	337.28	282.81	116.42	205.08	185.53	107.55	272.81	310.86	251.27	48.04	89.56	459.8	448.67	310.84	112.47	75.04	161.14	248.03	413.56	355.5	118.95	73.81	93.41	389.52	498.54	192.3	75.9		124.63	27038.2	203.9	268.27	74.73	29707.4	59.97	507.61	13187.1	287.45	103.6	73.98	113.72	80.34	181.32	157.51	27.55	156.72	8657.59	158.46	339.5	507.14	62.71	308.26	165.5		297.9	225.28	242.15	32852.6	36.04	239.29	191.79	133.31	97.97	93.56	35.53	136.87	109.48	147.5	152.03	60.96		9464.96	198.79	127.27	118.59	154.66	88.89	220.72	600.44	194.04	60.3	46.4	73.28	224.4	398.66	302.47	147.12	91.96	187.47	295.14	205.27	303.41	118.43	81.63		159.81	211.06	213.98	250.57	102.67	12330	263.03		286.83	266.82	170.99	80.24	127.64	149.73	22885.7	75.03	183.85	121.57	394.32	257.65	118.42	89.67	221.9	126	14579.9	184.22	288.44	157.74	144.87	88	323.25	486.01	203.25	182.6	76.33	99.13	329.25	700.39	777.78	338.02	372.65	295.09		142.92	383.78	101.44	474.14	612.06	372.93	75.44	217.29	179.57	505.71	157.56	502.61	74.98	79.88	223.09	17291	148.32	226.41	389.09	464.21	214.34	630	151.62	382.07	145.36	457.5	197.87	345.21			185.39	206.52	224.51	418.18	255.22	326.41
	TargetCPD	BileAcid_Steroids	Targeted_MRM	Tauro-a-Muricholic acid	XSOLDPYUICCHJX-OEYGYFRSSA-N	3.77	514.284	not found	168408	0			15.42	21.07	5.15	13.07	42.4	13.06	48.25	3.83	6.75	31.06	13.56	235.91	9.64	22.92	9.39	15.54	4.48	20.66	1066.77		14.93	9.36	9.46	6.95	18.42	7.18	7.78	32.85	40.26	39.65	13.36	10.57	16.17	27.43	40.58	22.49	40.95	6.9	4.8	15.99	21.48	84.22	17.85	15.44	29.04	65.15	32.13	29.01	12.13		5.64	5.86	78.59	17.72	35.03	3.91	53.54	9.5	28.45	37.43	12.6	11.58	18.52	28.53	63.88	11.41	13.53	16.14	16.73	3.25	20.39	7.38	12.08		12.11	14117.3	8.93	38.49	6.2	11780.5	11.17	40.99	5296.97	40.33	2.7	8.92	7.84	9.84	63.66	8.02	2.21	4.66	2677.28	20	54.82	49.63	8.86	58.68	14.28		22.67	40.88	3.57	11539.1	2.69	114.2	47.67	16.05	14.92	1.95	4.52	31.21	34.6	61.73	66.98	5.18		2800.85	16.13	17.37	18.61	8.21	4.29	31.98	14.1	9.67	4.77		6.96	28.22	11.03	33.94	3.6	2.58	31.61	13.94	41.87	72.11	22.14	10.91		13.9	66.07	24.55	10.67	12.31	3408.96	40.5		79.06	19.16	8.78	4.7	15.61	19.13	5146.76	8.96	47.46	3.12	15.7	49.2	19.93	2.28	8.79	14.58	1400.8	18.94	24.07	3.82	17.25	9.04	35.25	70.65	21.44	3.39		8.41	17.5	61.97	17.73	4.44	21.24	15.12		35.81	37.33	3.83	36.63	25.38	63.26	6.35	18.81	9.52	38.17	1.44	120.44	4.13	4.52	45.79	1586.71	85.5	4.79	45.62	51.06	23.84	44.63	17.86	50.32	5.46	37.5	36.72	44.11			21.31	6.85	38.69	37.26	6.01	36.74
	TargetCPD	BileAcid_Steroids	Targeted_MRM	Tauro-ß-Muricholic acid	XSOLDPYUICCHJX-UZUDEGBHSA-N	3.92	514.284	not found	21124703	0			10.86	63.11	10.96	22.36	57.53	23.78	46.24	17.41	20.18	66.31	40.07	388.09	25.32	24.61	19.39	58.09	76.97	48.16	10271.2		45.52	47.46	41.88	48.94	25.09	17.16	12.92	82.72	119.7	109.25	26.46	34.04	27.89	83.06	66.81	31.91	89.22	11.25	9.92	22.13	128.09	104.82	34.21	20.42	57.06	95.01	60.49	51.21	23.46	26.83	33.31	23.83	118.5	52.24	50.97	11.87	13.78	34.2	41.55	54.07	28.19	24.07	18.74	76.64	103.52	86.71	20	21.08	40.88	19.92	56.25	32.32	32.11		41.46	54068.1	53.26	61.34	17.52	25640.5	25.42	117.97	12152.3	53.85	11.65	16.26	20.92	20.4	65.88	33.24	10.13	18.71	9091.45	32.9	95.1	65.88	18.01	81.8	34.21		40.54	42.5	18.57	21578.2	8.55	105.99	52.81	39.25	14.93	10.67	9.66	63.69	40.2	84.46	78.97	13.55		9249.75	21.91	26.91	41.2	19.58	27.47	40.17	42.6	28.49	12.77	4.75	12.28	30.01	33.02	46.9	26.09	7.45	48.58	113.44	38.11	54.48	19.94	17.41		61.86	52.06	18.31	38.34	19.67	10607.5	54.47		93.28	22.83	13.85	22.54	31.45	38.68	18001.5	9.95	114.52	13.49	38.39	31.65	36.07	15.85	31.4	22.12	10748.5	22.5	38.23	10.83	18.72	16.92	53.44	172.35	28.99	21.35	5.64	19.44	104.13	120.28	110.2	48.68	35.32	21.85		53.24	65.96	12.62	42.35	117.75	89.61	11.62	37.04	13.81	39.01	13.83	92.87	9.75	11.55	35.61	12497.1	9.75	18.58	76.8	87.9	31.73	85.35	36.82	195.22	14.77	37.53	44.45	63.23			50.03	133.3	78.19	35.14	15.9	124.98
	TargetCPD	BileAcid_Steroids	Targeted_MRM	Tauroursodeoxycholic acid	BHTRKEVKTKCXOH-LBSADWJPSA-N	6.15	498.289	C16868	9848818	0			29.55		18.71	59.23	101.99	27.46			18.44	40.9		143.64			20.9			39.36							28.67	24.55					31.73		51.86		261.13	207.04	38.39	16.21	8.39	35.01	1.76	43.19		50.95	53.16	96.15		59.3	42.44	17.86		20.69	61.41		42.44	17.22				53.51	35.36	31.18			123.75		37.7	19.5					15.86		18.36	4156.31		47.88		2525.31	19.45		2400.3	40.83		16.71		31.35	58.83	20.42	13.57	3.58	1073.31	59.03	77.62		28.77	70.24	25.03		40.77	58.19		1587.24		77.46	61.86	35.51	28.69		19.18	45.21	55.39	54.22	38.23			2751.22		37.35	29.04			48.86			23.86		18.66	63.69		42.78					68.22	112.89	39.13	19.08			64.91			24.18	1190	50.93		55.39	52.58			25.27	30.91		11.89	33.85				37.7			23.79		47.81	69.77		19.81	19.95	72.34		40.15			15.16		101.42				67.87		65.63		16	211.81		100.36	34.44	42.84	44.94	103.33		119.11	22.99	11.37	118.92				244.84	221.64	159.16		57.39		25.26		95.65	95.33			32.14		58.92	136.87
	TargetCPD	BileAcid_Steroids	Targeted_MRM	Taurocholic acid	WBWWGRHZICKQGZ-HZAMXZRMSA-N	6.47	514.284	Not Found	6675	0			116.07	548.85	71.58	195.04	525.63	146.32	295.25	179.32	80.25	323.6	557.84	2007.97	200.5	285.96	74.85	372.69	579.36	215.72	48565.1		211.57	375.3	273.21	715.87	206.95	116.94	148.01	653.06	1079.54	861.71	109.72	120.49	140.17	316.51	418.95	208.19	402.52	88.84	32.64	124.69		499.98	212.1	190.1	250.05	419.29	543.47	249.99	132.45	63.1	140.46	68.14	370.54	469.26	331.14	58.11	153.16	232.58	457.48	512.48	144.6	81.08	149.08	306.35	708.47	306.73	164.55	106.89	310.55	314.24	513.34	488.88	125.86		107.81	86728.1		213.53	150.87	69638.5	91.85	754.99	47341.9	175.98	154.29	92.2	259.55	183.55	474.71	123.75	27.53	263.4	47967.5	337.56	520.97	557.97	106.4	655.26	143.59		213.24	328.49	200.91	45834.1	60.27	767.49	332.78	129.95	153.9	208.62	52.55	521.74	388.9	574.53	531.52	126.8		35477.8	570.26	143.56	250.6	192.45	306.24	294.5	684.6	315.23	56.44	91.29	65.71	226.15	299.91	220.31	68.3	65.91	321.71	376.95	345.74	536.3	209.7	127.2		305.03	514.32	205.97	228.04	158.79	41369.8	342.58		501.92	142.75	371.4	138.52	170.69	175.53	73576.7	64.59	536.53	258.69	769.77	609.93	253.41	152.11	234.35	102.65	29086.7	247.71	487.44	103.33	83.16	101.14	282.8	969.8	240.53	151.83	156.83	73.13	1125.8	484.45	438.93	261.96	422.37	116.84		326.64	360.61	25.92	266.48	963.57	432.69	75.63	88.5	63.14	241.89	147.53	604.62	47.78	22.94	391.16	17653.6	274.56	184.88	801.36	565.91	261.26	1438.17	109.19	951.43	59.19	462.71	336.27	301.89			186.57	507.11	468	724.69	208.94	982.68
	TargetCPD	BileAcid_Steroids	Targeted_MRM	?-Muricholic acid	DKPMWHFRUGMUKF-NTPBNISXSA-N	7.69	407.28	C17727	5283851	0			5.13		2.96	10.8	10.22	6.57			5.74	7.89		45.14			3.33		937.86	4.1			1.73			419.61	6.09	2.92	3.41		15.13	11.94	4.08		10.5		11.61	10.61	13.17	2.2	3.29	12.01	24.85	14.79		4.76	5.41	12.89	7.49	10.85	3.27	1.89		1.96	21.26		7.93	2.6	656.86			9.35	3.47	3.27		13.08	22.09	3.14	4.61	5.41		3273.68	9.97		2.83		4.05	4963.36		11.2	6261.93	2693.99	5.76		1804.93	8.98		3.01		8.12	17.67	6.5	1.46		939.86	6.4	20.29		4.73	14.88	3.02		4.7	10.93	28.8	1968.81		19.11	17.95	9.52	4.54	380.55	4.55	6.38	17.38	16.08	10.24			2146.64		10.73				8.91		1.19	2.85		2.29	5.46		20.48					12.15	19.44	6.47	3.98		336.54	15.93			5.75	1038.26	7.11		13.19				7.56	7.07		3.27	10.69			25.41	13.04			7.18		6.7	7.54		5.2	5.69	12.81		6.41	1783.74		2.58		10.48	25068.6			4.75		7.97	11.31	2.52	9.8		15.54	3.88	9.07	3.91	9.26	631.93	23.47	4.81	3.9	6.37		1562.86	24447.4	7.81	9.89	7.12		4.93	18.52	3.34		13.01	9.94			6.85	1019.84	10.59	6.44
	TargetCPD	BileAcid_Steroids	Targeted_MRM	Glycoursodeoxycholic acid	GHCZAUBVMUEKKP-XROMFQGDSA-N	7.81	448.307	Not Found	12310288	0			53.61	16.95	23.88	170.3	78.27	232.05	295.62	6.5	234.08	570.22	11.64	230.64	40.99	125.52	149.33	96.46	42.79	252.29	1242.49	20.47	117.5	14.13	100.33	16.16	31.07	78.79	13.11	22.99	15.73	43.67	100.11	123.86	46.44	23.09	200.55	87.48	120.01	85.7	89.93	63.46	25.17	97.1	136.31	137.69	100.24	686.55	38.11	301.63	273.14	332.09	30.28	410.97	477.31	34.94	262.21	51.93	30.33	119.49	46.4	116.04	112.43	196.22	62.41	115.38	120.75	132.14	353.18	128.51	8.22	19.66	204.97	8.11	162.76		231.5	2866.98	24.56	527.26	14.99	4845.85	261.74	44.07	4764.64	1141.73	8.69	80.14	12.88	68.8	93.97	52.05	65.1	11.81	2819.39	107.1	364.32	68.16	38.97	275.79	281.23	381.55	252.04	207.24	14.48	998.22	5.56	173.23	305.18	155.32	49.37	3.09	59.14	75.44	94.28	36.61	36.52	27.08	22.49	649.82	4.67	230.06	18.46	35.19	7.1	82.64	55.05	55.07	74.71	6.7	61.02	171.07	132.59	298.12	34.79	64.54	35.39	166.29	154.44	77.92	150.39	158.63	17.38	13.19	221.67	61.04	193.2	82.94	1824.69	40.55	35.33	109.82	259.32	28.4	8.74	139.28	297.26	329.01	16.05	91.96	16.61	27.61	87.41	184.46	2.06	23.54	59.62	134.42	242.85	57.83	63.27	265.18	53.78	221.64	20.16	133.72	23.12	7.18	75.85	89.73	1854.26	297.56	36.57	76.92	1105.45	656.55	190.53	255	141.33	1725.75	14.94	542.83	68.52	640.51	119.52	527.52	6.12	218.86	105.66	63.33	190.24	163.9	10.24	26.35	113.78	582.07	73.45	28.19	106.72	21.18	123.11	44.91	219.32	169.99	13.44	3.76	22.48	12.74	60.97	104.42	5.42	10.9
	TargetCPD	BileAcid_Steroids	Targeted_MRM	Glycohyodeoxycholic acid	SPOIYSFQOFYOFZ-BRDORRHWSA-N	7.98	448.307	Not Found	114611	0																																																																														4.61				3.47			2.15																					2.53														2.05																													1.91
	TargetCPD	BileAcid_Steroids	Targeted_MRM	a-Muricholic acid	DKPMWHFRUGMUKF-JDDNAIEOSA-N	8.04	407.28	Not Found	119473	0			1.13																								1.39																																																			2.19				2.86										1.15			1.13											1.02														1.05																																																													1
	TargetCPD	BileAcid_Steroids	Targeted_MRM	Glycocholic acid	RFDAIACWWDREDC-FRVQLJSFSA-N	8.01	464.302	C01921	10140	0						2.26	1.96	3.73			2.66	11.19		21.98						4.53	9.21						3.25	1.29					1.21				6.98	6.34	6.89			2.77		5.26		2.18	3.81	14.32		5.73	2.63			1.44	12.45		2.54					11.36	2.51	1.03			11.09		1.1	1.42					5.08		1.93	477.43		14.71		532.03	2.16		244.74	3.18				3.46	4.84				107.62	8.06	9.65			7.81	1.92		5.07	6.76		195.71		12.61	8.61	3.36	1.31			6.2	2.56	2.84	3.87			200.43		2.77				3.16						4.46		15.86					3.17	5.06	2.23				9.45			3.21	183.04	3.87		9.55	3.81			6.23	9.12	8.11		2.33				8.64			1.82	3.64	5.94	4.75		1.75	1.11	5.84		5.46					19.77				3.09		5.03			12.54		10.98		2.05	1.01	7.1		10.2			4.59	3.17			5.68	12.88	1.14		1.01				5.31	7.93					3.47	10.38
	TargetCPD	BileAcid_Steroids	Targeted_MRM	ß-Muricholic acid	DKPMWHFRUGMUKF-CRKPLTDNSA-N	8.43	407.28	C17726	5283853	0			163.2	1.38	24.22	135.31	89.15	249.14	12.48		15.72	591.72		15.11	7.71	7.89	17.12			44.43	509.28		8.05	1.22	5.55		122.43	70.44					49.55	5.66	87.16	4.66	199.18	89.74	133.12	87.59	84.85	67.5	5.26	22.41	6.3	25.52	20.55	159.6	1.13	41.95	40.01	23.72	2.21	428.43	141.89	3.46	35.07	55.83	8.47	8.55	1.74	18.07	118.79	25.41	4.32	5.25	118.69		30.56	134.53	3.09		10.22		152.56		242.15	3375.25	4.19	57.62	4.73	3210.96	261.29	1.92	3288.68	121.68	1.11	28.18		72.7	92.98		63.29	3.51	866.74	12.37	54.02	6.43	40.2	293.7	18.66		19.04	14.06	1.58	559.6		26.27	274.92	109.91	82.29		57.97	80.68	64.49	87.86	6.04	3.51		708.46		9.88	78.02	4.17		71.58			4.21		67.39	77.95	4.75	205.68	5.44	3.18	2.22	37.21	12.83	84.53	16.65	10.4			28.71	2.08	13.83	76.85	409.27	2.96		80.36	102.41	2.57		144.06	291.45	192.84	40.12	5	3.63			197.76			75.01	71.51	242.53	58.56	7.02	34.36	60.55	221.97	1.95	58.63	1.21		5.13	24.28	121.04	25.78	3.4	10.19	1134.75		42.12	25.4	140.01	1769.81		556.27	72.16	89.77	43.64	31.96		20.06	109.91	73.92	19.52	180.28	1.57		53.4	595.72	1.36	1.2	12.73	1.74	126.05	2.87	236.23	7.79			1.46		69.52	34.19		3.33
	TargetCPD	BileAcid_Steroids	Targeted_MRM	Taurochenodeoxycholic acid	BHTRKEVKTKCXOH-BJLOMENOSA-N	8.87	498.289	C05465	387316	0			35.92	140.89	18.91	49.67	61.33	40.28	152.03	6.82	21.25	43.62	94.76	161.69	101.46	221.81	35.77	310.54	13.66	124.01	1001.15		52.67	21.82			27.66	28.47	48.16		287.91	236.53	20.47	60.5	30.25	52.74	82.73	47.37	41.04	18.35	15.15	17.91	46.3	63.05	73.05	49.97	58.04	110.51	219.29	83.35	58.73	37.63	13.36	39.69	69.73		40.11	21.92			134.05	70.65	38.81	33.63	87.96	83.67	121.38	87.37	45.18	22.62		37.49	349.09	17.74	29.99		23.42	2329.47	14.54	56.63	53.74	2569.9	28.58	140.54	2085.86	40.03	3.97	26.68	115.37	65.79	68.17	17.88	19.64	18.99	1230	87.55	78.63	138.03	19.25	72.51	26.87		43.29	57.04	19	610.72	31.44	118.34	61.78	35.39	31.94	1.09	19.2	89.25	52.69	60.94	103.1	51.46		2085.17		32.47	36.94		140.99	61.64		110.63	31.54		22.2	62.92		19.51	26.22		140.91	49.44	45.11	37.58	67.94	24.81			90.27	99.42	97.81	17.57	448.36	42.97		47.51	53.11		31.4	33.46	65.33	3516.08	16.63	49.55		43.35	222.58	63.75		71.29	26.87	5024.11	36.33	61.7		19.45	9.97	64.97		48.51	22.48	10.23	25.12	7.06	84.08	173.34	39.81	253.48	37.41		110.69	311.91	6.77	106.68	70.64	79.07	14.77	15.89	15.62	76.93	21.49	48	16.23	4.57	81.43	221.09		64.97	73.23	113.27	51.66	102.36	14.52	68.5	7		48.25	47.04			17.58	4.73	61.23	89.23		82.57
	TargetCPD	BileAcid_Steroids	Targeted_MRM	Taurodeoxycholic acid	AWDRATDZQPNJFN-VAYUFCLWSA-N	9.55	498.289	Not Found	2733768	0			50.23	48.38	1.82	74.32	3.2	6.4	299.35	51.09	509.66	44.91	10.18	198.5	103.1	116.93	263.2	114.77	178.32	366.13	3795.2		340.52	82.74	98.7	18.35	52.45	8	8.4	46.89	11.22	41.57	330.62	139.81	219.9	77.46	24.46	18.22	408.52	3.92	7.09	4.42	78.7	83.91	52.55	129.11	60.96	614.29	11.72	327.86	632.66	510.37	121.84	11.43	796.06	62.8	907.35	3.02	103.87	68.36	23.08	100.91	13.77	390.73	77.89	179.12	7.75	144.31	403.82	18.93	70.78	28.08	240.67	8.56	17.24		26.52	13815.9	82.06	680.5	180.05	25297.9	50.59	42.35	17892.1	1117.3	34.28	103.68	19.61	2.65	141.3	78.73	3.54	51.88	10742.3	142.44	414.83	61.16	3.13	16.09	398.48	285.19	399.38	246.8	50.02	3798.73	6.88	275.27	23.86	242.94	106.62	21.44	3.25	2.33	76.18	53.83	84.3	46.25		205.43	6.27	127.6		113.13	71.18	100.24	38.39	36.33	213.86	22.12	8.41	65.85	108.48	389.27	121.73	31.4	35.1	515.01	187.51	20.54	237.19	263.92		42.35	406.46	37.9	176.93	4.33	7916.61	19.3		200.54	231.05	32.46	14.05	13.23	27.73	1003.66	17.56	223.53	55.84	33.87	29.8	17.93	24.17	47.04	139.5	743.55	18.03	2.14	129.14	337.57	4.64	465.77	38.75	113.24	47.37	12.91	201.6	119.56	1204.04	297.4	136.74	78.23	41.81	168.27	473.45	144.71	8.43	125.78	10.49	54.71	3.54	521.46	50.11	220.12	2.48	124.36	5.45	6.34	111.11	1078.29	29.94	14.33	43.03	20.03	12.34	19.21	172.18	26.87	12.51	26.71	27.79	102.73			26.77	148.01	117.01	24.12		49.55
	TargetCPD	BileAcid_Steroids	Targeted_MRM	Cholic acid	BHQCQFFYRZLCQQ-OELDTZBJSA-N	10.69	407.28	C00695	221493	0			63.74	88.28	38.86	74.92	16.05	126.12	238.39	44.82	286.42	961.52	15.19	377.21	227.13	208.45	291.51	165.51	204.02	352.54	6118.88	73.51	147.71	88.07	176.08	12.55	44.12	236.81	10.13	32.29	8.83	31.99	185.18	81.67	534.72	150.94	830.76	585.97	294.58	161.09	140.88	52.75	235.75	96.51	124.93	283.03	56.33	2167.28	10.25	425.56	594.78	240.8	65.48	263.53	1573.9	94.64	549.82	38.28	171.35	129.9	53.53	432.47	283.27	438.16	109.98	132.39	122.78	151.33	606.2	444.7	118.81	22.41	330.28	19.28	331.63	147068	415.52	48541.1	201.5	1074.34	119.35	41432.6	1021.58	88.06	47327.4	1046.54	70.36	155.73	26.63	118.38	267.18	26.33	54.15	64.37	11287.9	250.77	532.67	143.92	45.21	344.27	302.15	506.75	374.79	463.11	69.84	7448.79	6.69	387.6	459.21	229.37	110.54	21.32	54.74	22.77	58.77	17.79	95.73	82.6	61.11	2279.01	13.2	84.26	14.52	83.78	48.15	111.11	62.21	46.51	71.37	11.14	190.86	90.15	121.58	591.77	74.07	46.07	62.69	656.33	213.35	19.35	275.41	310.13	12.11	45.23	561.03	38.3	259.46	56.12	10127.2	12.41	109.67	197.23	570.72	133.94	18.4	220.14	314.48	3030.59	29.22	222	138.12	71.13	55.17	558.03	17.64	36.02	337.04	1003.82	500.77	16.96	162.48	394.01	72.54	251.57	67.94	143.35	60.75	18.28	169.04	518.94	1531.58	514.19	112.82	200	543.82	990.1	936.99	505.68	91.98	1747.34	15.62	1066.09	71.89	498.61	73.82	588.19	4.06	288.21	96.82	72.89	334.1	2919.28	75.86	22.67	109.15	568.52	6.81	88.96	257.31	42.17	144.44	94.02	654.43	180.42	8.67		13.74	43.4	135.68	17.39		67.03
	TargetCPD	BileAcid_Steroids	Targeted_MRM	Ursodeoxycholic acid	RUDATBOHQWOJDD-UZVSRGJWSA-N	10.94	391.285	C07880	31401	0				18.88				1.44	6.25			1.58		3.06	5.92	1.81		14.55		1.31															1.13		1.92	1.05				1.22		3.19		1.24		2.48		1.8														1.55	2.59		3.15					2.21					1.17	95.26	3.99			67.8	1.75		50.18					1.27					33.47	1.01	1.87			1.17	1.02		1.46			27.28		2.94	3.42					1.43	1.59			1.54		49		1.98															4.84		2.42				7135.59		2.62				13.64	1.22	6830.76					1.06	1.19							1.63		6.9			2.36					1.71	16.49						2.33				1.05	7141				2.97		1.15				1.69	14.68	2.29			1.88		24.19			1.46	2.39						1.52	1.64		6658.24
	TargetCPD	BileAcid_Steroids	Targeted_MRM	Glycochenodeoxycholic acid	GHCZAUBVMUEKKP-GYPHWSFCSA-N	11.32	448.307	C05466	12544	0			2.06			2								1.75													1.52												2.06					1.1																																4.15		5.4				8.28			6.47					1.33		7.57			2.05											6.34					3.53	1.51					1.05																	41.42																			6.38																					3.11																				1.05	1.2	1.3
	TargetCPD	BileAcid_Steroids	Targeted_MRM	Glycodeoxycholic acid	WVULKSPCQVQLCU-BUXLTGKBSA-N	11.95	448.307	C05464	3035026	0					6.59	3.13	5.57	10.6			24.54	46.75					30.07											16.21		6.1			20.4		27.58		25.21	11.31		14.27	14.27	3.14				20.48		54.58		25.09	45.73			28.55	72.82		41.34	15.08				4.1	21.65				11.87		36.71	32.21					39.64		48.61	2049.79		107.85		2747.26	60.56		854.47	42.25				9.68	13.82		31.87		1109.97		43.03		5.84	56.21				24.01		390.37		31.51	81.08	21.68			23.58	4.59	13.34					299.7		29.31				12.55					9	19.77		21.94				57.9	14.38						38.21			11.63	600.33			16.27				5.78	14.19							11.28				241.7	13.12				5.91	35.28							90.35		3.01		33.43			11.51		94.25		22.18	9.57	17.44	5.68	20.75		21.89	4.22	3.42	13.18	144.03		2.91		12.73			10.19		1.11		24.01	6.82								1.88
	TargetCPD	BileAcid_Steroids	Targeted_MRM	Taurolithocholic acid	QBYUNVOYXHFVKC-GBURMNQMSA-N	12.32	482.295	C02592	439763	0			1.06									1.02		1.01													1.46												1.57									1.4							1.53																							3.74		1.88		6.87			4.36							1.7			2.02											1.08		1.02		1.06										1.16												2.42		11.21																			1.47																					1.14							1.06									1.26
	TargetCPD	BileAcid_Steroids	Targeted_MRM	Chenodeoxycholic acid	RUDATBOHQWOJDD-BSWAIDMHSA-N	12.57	391.285	C02528	10133	0			123.75	50.59	67.02	226.85	100.59	356.61	150.63	38.09	153.28	374.67	34.08	229.64	72.26	150.04	215.83	155.92	254.8	904.9	1094.26		76.08	52.37	147.86	109	71.57	139.41	17.84	50.1	44.27	77.12	100.56	61.76	107.2	70.59	377.44	170.5	134.77	146.18	154.06	112.85	88.03	231.08	30.41	162.38	164.1	762.12	45.31	465.04	321.02	314.67	95.1	563.69	389.6	50.76	233.97	138.05	88.91	70.16	36.27	171.96	113.67	222.35	39.61	59.23	170.97	87.07	300.61	189.16	39.3	83.91	157.55	47.8	219.51	98.35	148.99	4033.68	96.42	553.38	25.13	4312.55	310.06	44.2	6425.22	575.08	48.34	142.36	28.82	190.13	204.78	100.44	129.75	39.02	3431.21	211.13	415.48	39.95	63.89	215.02	176.08	32.08	307.92	230.46	11.45	715.06	8.7	265.54	452.28	179.52	115.98	31.82	118.38	197.24	139.85	152.24	193.12	27.98		1636.9	29.97	320.04	42.37	57.03	46.48	182.71	139.5	55.38	131.62	32.68	86.2	315.61	128.69	144.54	40.31	49.3	34.98	259.17	159.77	87.69	306.73	203.99		98.19	373.97	94.8	102.02	42.94	993.58	102.05		115.28	253.93	55.69	52.53	183.82	354.82	868.76	59.7	119.89	57.16	64.3	70.53	248.25	18.07	17.9	79.28	388.95	287.19	126.26	96.63	135.16	40.2	460.06	38.16	175.1	51.67	32.41	156.08	231.9	794.01	200.9	61.38	108.28	461.4	61.43	418.33	138.42	55.49	1128.6	33.45	338.73	57.94	71.73	48.23	271.94	34.79	155.25	45.86	30.33	258.21	73.79	46.73	55.82	195.41	561.95	213.47	57.49	45.57	14.3	29.99	37.21	268.96	168.49			27.82	72.28	119.75	176.61	3.09	38.33
	TargetCPD	BileAcid_Steroids	Targeted_MRM	Deoxycholic acid	KXGVEGMKQFWNSR-LLQZFEROSA-N	12.65	391.285	C04483	222528	0			12.17	23.01	11.32	26.54	12.54	53.08	118.53	18.38	31.91	187.87	8.98	37.68	47.15	62.59	34.35	45.26	65.08	46.53	652.24		57.19	13.72	54.49	14.9		32.91	6.01	30.99	2.08	19.23	43.82	40.68	22.28	31.74	145.98	21.76	64.66	35.05	21.67	8.16	14.96	7.58	18.53	46.68	19.95	119.85	6.24	58.21	78.33	44.33	39.23	69.99	66.43	15.86	102.78	33.52	53.5	12.61	16.1	24.79	28.6	54.06	26.27	52.72	24.52	33.3	58.71	52.67	16.72	30.93	71.18	6.32	78.41		33.62	1463.16	20.06	68.56	20.78	2271.91	91.17	17.79	1361.1	107.56	19.98	20.97	11.88	13.16	25.83		38.23	15.58	979.04	21.45	71.95	9.2	11.97	116.61	44.16		56.54	50.84	17.57	306.89	4.12	70.04	171.57	44.26	15.6	8.56	35.64	11.15	21.57		24.34	14.24		587.31	5.55	57.97		34.49	18.83	38.81	36.11	25.92	33.75	26.28	12.64	24.03	63.58	72.6	21.85	11.81	13.67	193.52	58.02		30.11	33.82		36.78	89.24	28.95	79.48	39.7	998.16	7.98		50.21	33.63	22.81	11.99	43.47	52.06	438.76	7.47	32.25	28.88	44.01	23.57	51.41	10.29	14.24		417.52	37.39	5.13	58.95	40.07	9.15	137.68	24.07	32.18	14.56	5.73	28.35	63.12	177.48	73.68	28.36	87.14	46.72		75.07	32.18	18.41	219.71	3.7	53.74	20.88	20.44	7.08	27.76	2.28	49.19	12.05	10.95	28.3	218.21	10.2	6.02	8.11	71.01	6.48	30.53	13.96	5.78	5.44	13.88	48.12	27.85				81.98	17.8	21.34		6.61
	TargetCPD	BileAcid_Steroids	Targeted_MRM	Glycolithocholic acid	XBSQTYHEGZTYJE-OETIFKLTSA-N	12.71	432.312	C15557	115245	0			6.42											3.18													5.73								1									2.98		1.07									2.02							3.46		2.28														1.46		4.33												3.3			1.13													2.27																										4.55						2.8	2.22																																	5.65																											1.75
	TargetCPD	BileAcid_Steroids	Targeted_MRM	Lithocholic acid	SMEROWZSTRWXGI-HVATVPOCSA-N	13.15	375.29	C03990	9903	0					22.55		28.78	41.95	5.38			46.27				2.66					27.17				8.07			27.49		2.38	2.83						14.53	12.28		61.72	25.79	29.1	13.66											27.65				27.93					38.81			5.38	12.01			23.8					42.02		30.35		2.7			122.28	48.81							23.28			14.67						2.22	23.23									16.92				20.3	33.47		56.53				85.24							4.07			2.83	23.26		22.88					20.02								4.49		46.66								33.34	19.45	100.22				5.6	10.1	23.27				106.69	45.81	28.94	3.13		13.8		1.16					2.96		1.26			28.55				17.86	60.63			19.46						13.2	16.91						28.62					22.53		57.43							98.85
	TargetCPD	BileAcid_Steroids	Targeted_MRM	17-OH progesterone-d8	DBPWSSGDRRHUNT-LDLLURODSA-N	9.3	339.277	Int Std	59476914	0
	TargetCPD	BileAcid_Steroids	Targeted_MRM	estradiol-d4	VOXZDWNPVJITMN-GKCQEISNSA-N	7.02	277.21	Int Std	87229045	0
	TargetCPD	BileAcid_Steroids	Targeted_MRM	progesterone-d9	RJKFOVLPORLFTN-PQIPVKAESA-N	14.05	324.288	Int Std	71309321	0
	TargetCPD	BileAcid_Steroids	Targeted_MRM	testosterone-d3	MUMGGOZAMZWBJJ-HZRGXLBSSA-N	7.56	292.235	Int Std	45040472	0
	TargetCPD	BileAcid_Steroids	Targeted_MRM	Glycocholic acid-d4	RFDAIACWWDREDC-WZQUIQSLSA-N	8.01	468.327	Not Found	71309846	0
	TargetCPD	BileAcid_Steroids	Targeted_MRM	Taurochenodeoxycholic acid-d4	BHTRKEVKTKCXOH-GLYOETPHSA-N	8.87	502.315	Not Found	57369414	0
	TargetCPD	BileAcid_Steroids	Targeted_MRM	Cholic acid-d4	BHQCQFFYRZLCQQ-YFEOEUIKSA-N	10.69	411.305	Not Found	16217616	0
	TargetCPD	BileAcid_Steroids	Targeted_MRM	Glycochenodeoxycholic acid-d4	GHCZAUBVMUEKKP-RTJSDMAQSA-N	11.32	452.332	Not Found	45039362	0
	TargetCPD	BileAcid_Steroids	Targeted_MRM	Chenodeoxycholic acid-d4	RUDATBOHQWOJDD-PSTGXAJBSA-N	12.57	395.311	Not Found	16217615	0
	TargetCPD	BileAcid_Steroids	Targeted_MRM	Deoxycholic acid-d4	KXGVEGMKQFWNSR-FCSCGBJGSA-N	12.65	395.311	Not Found	71309027	0
	TargetCPD	BileAcid_Steroids	Targeted_MRM	Lithocholic acid-d5		13.15	380.322	Not Found	NA	0
	TargetCPD	Oxylipins	Targeted_MRM	TXB2	XNRNNGPBEPRNAR-JQBLCGNGSA-N	3.97	369.229		5283137	0					2.01		2.2	2		2.35	0.94	2.32	2.34	0.5	2.71	15.67	3.49	2.25	2.59	8.49	0.56	3.74	3.44	1.81	1.03	0.98	1.96	2.74	0.59		0.94		0.34	0.59	0.47	0.99	2.2	2.35	0.93	2.29	2.19	2.66	2.07	2.03	1.6		0.91	5.6		0.38	1.91	1.8		3.96	8.58	1.22	3.25	6.22	3.01	0.61	0.97	1.02	5.19	0.66	4.34	0.39	2.37	1.3	1.29	1.96	5.67	0.28	4.88	4.25	2.46		2.59	0.32		0.48	0.55	1.13	2.42		0.31	6.2	0.36		0.32	2			3.46	0.67	2.97	1.4	0.26		2.29	2.74	6.32	4.05	0.27	0.28	0.98	0.34		0.3	2.3	1.19	1.23	0.95	2.26	2.61	0.47		2.86	5		2.75	1.28		0.58	0.47	0.95	0.95	0.56	0.58		0.35	2.14	0.37	2.51	0.26		0.44	1.31	0.33		2.12	2.25		1.1	1.4	2.12	0.44		2.79				0.49		0.87	0.58	3.38	3.15	0.47		1.33	4.15	1.25		2.78	0.73	4.41			2.72	2.21	7.35		3.01	0.73	0.7		14.55	1.63	7.97	1.97		3.56	3.13	5.83	4.03	7	18.55	3.99	19.85	10.18	8.11	2.3	7.82	0.37		0.31		13.23	2.17	2.14	0.42	0.76	0.82	0.38	0.87	2.14		0.45		0.41	2.29	0.32	2.38		0.45		0.27	1.71		0.41	0.37	0.77
	TargetCPD	Oxylipins	Targeted_MRM	6-keto-PGF1alpha	KFGOFTHODYBSGM-ZUNNJUQCSA-N	3.19	369.229		5280888	0																				0.53		0.32																						0.47	0.38			0.56						0.31	0.32			0.44					0.36																							0.36									0.41																																			0.49							0.33																																										0.35	0.35		0.45		0.54	0.37	0.47	0.52		0.6	0.51								0.43
	TargetCPD	Oxylipins	Targeted_MRM	PGE1	GMVPRGQOIOIIMI-DWKJAMRDSA-N	4.7	353.234		5280723	0
	TargetCPD	Oxylipins	Targeted_MRM	PGE2	XEYBRNLFEZDVAW-ARSRFYASSA-N	4.54	351.218		5280360	0																				2					2.04					2.23																														2.61	3.15																																																													3.76											5.81																																2.07			4.43												6.18						2.66	3.63		2.46																							3.65
	TargetCPD	Oxylipins	Targeted_MRM	PGD2	BHMBVRSPMRCCGG-OUTUXVNYSA-N	4.83	351.218		448457	0				13.75			1.25	0.84	3.41	2.81		2.02	5.17		4.5	7.16		6.05	29.84	0.57	15.45	12.68	7.44	29.22	18.6	16.56	12.61	1.58	10.21	45.19	14.36	11.96				6.44	1.16	2.02	15.6	1.54	2.39	2.05	12.02		8.2				5.33				1.44			37.5		2.78	11.57	25.86	18.79		2.58		4.45	23.3	0.49	27.73		1.72	5.81	17.7	3.6	30	4		2.16		65.27		5.63		0.47	6.64			20.95		32.06	0.71		42.67	2.18	7.23				63.98	0.63	0.74					2.8		20.99					20.08	1.76	0.77				7.8	16.79		14.57			14.92	11.4		14.76	14.61		8.06	1.41		49.7	57.11	25.09	14.03	25.29	12.1						70.06		14.65	6.7	1.3		13.04			17.17	13.12	3.4	2.74	3.17	31.93			9.41	58.01	4.11		35.28	18.86		52.06	0.62	0.7	19.73		0.51		15.88		24.85	25.17	2.63	14.5		7.3			1.96			12.81		1.01	8.06		1.47				54.52					133.74	29.94	95.49		5.7		129.37		20.03	3.47	8.71	3.83					35.34			197.81	21.44
	TargetCPD	Oxylipins	Targeted_MRM	15-deoxy PGJ2	VHRUMKCAEVRUBK-GODQJPCRSA-N	9.85	315.197		5311211	0
	TargetCPD	Oxylipins	Targeted_MRM	15-Keto PGE2	YRTJDWROBKPZNV-KMXMBPPJSA-N	4.87	349.202		5280719	0
	TargetCPD	Oxylipins	Targeted_MRM	PGF2alpha	PXGPLTODNUVGFL-YNNPMVKQSA-N	4.42	353.234		5280363	0																0.88				0.56																												0.63											0.72																																																																																																																																1.65		2.49	1.18								0.78
	TargetCPD	Oxylipins	Targeted_MRM	PGE3	CBOMORHDRONZRN-QLOYDKTKSA-N	3.84	349.202		5280937	0				282.79					42.78	292.55	0.35		508.67		271.33	431.73	0.29	587.92	162.14	0.37	1662.59		589.49	722.74	734.87	721.7			538.79	2216.66	1766.93	1857.41		183.68		1993.86							2009.54	0.37	220.07			0.44	774.55				472.88			1869.73			445.39	1731.97	2053.53	0.34			636.07	583.41		459.9	0.48		811.79	805.82	566.25	492.93		0.35			1108.29		594.67	0.33		1810.57			332.13	0.49	815.15					499.2		0.83		1326.38			0.26		0.3		350.41	0.36	588.15				4.91	379.34						575.22			879.46			73.08	221.15	5.85	1554.27	591.7	0.43	304.42		0.41	877.33		1113.19	265.73	490.16	1615.59		0.75				1348.12		1294.69	171.7				66.08			246.6	317.96			4013.64	0.29	0.32	170.79	579.45	1047.56		464.58	587.7		2598.31			742.74				1927.62		135.18	307.89		836.86		1336.55	172.66	751.05				591.29			1090.69						620.37					1213.89	439.44	2257.36				851.39		392.75		1550.91						722.95	0.34		1003.95	1468.41
	TargetCPD	Oxylipins	Targeted_MRM	PGF3alpha	SAKGBZWJAIABSY-SAMSIYEGSA-N	3.7	351.218		5280940	0			0.29		0.25	0.34		0.28				0.4		0.39					0.33	0.59	1.03				0.38		0.26									0.26	0.35	0.33				0.3		0.47						0.33				0.33	0.4					0.5	0.29	0.41					0.32	0.26								0.26		0.59	0.38	0.51		0.68			0.8	0.26					0.31	0.39			0.88	0.33	0.39			0.27		0.28	0.31	0.26		0.47			0.35	0.36					0.25					0.26		0.45				0.45	0.27					0.32		0.27				0.35	0.68	0.4			0.26		0.27				1.03	0.41	0.45	0.45					0.3	0.53									0.3	0.47	0.25					0.68	0.3	0.47					0.36				0.37	0.57				0.3		0.34				0.29		0.41			0.35	0.61			0.38	0.49	0.4	0.32					0.31	0.33
	TargetCPD	Oxylipins	Targeted_MRM	9,12,13-TriHOME	MDIUMSLCYIJBQC-MVFSOIOZSA-N	4.36	329.234		9858729	0			2.53	1.12	2.79	0.88	1.92	0.89	0.91	1.7	1.31	0.83	1.04	2.73	0.9	1.6	0.97	1.67	0.93	3.64	8.48	4.19	0.72	1.55	0.91	1.12	0.98	1.18	1.82	4.36	2.09	2.03	2.04	2.5	6.38	4.77	1.95	2.13	0.72	1.36	1.38	1.12	4.85	5.82	1.83	1.04	2	5.27	1.11	1.98	1.89	1.01	1.37	0.89	3.03	2.69	1.71		2.72	2.39	1.71	1.09	2.41	1.14	3.66	2.1	4.05		0.71	2.83	4.79	1.19	0.96	0.76	1.03	1.38	1.3	18.02	1.48	0.82	3.37	14.38	0.9	4.89	37.41	2.59	1.62	2.71	1.7	0.93			0.67	2.61	18.61	2.71	2.69	4.31	1.59	1.12	1.39	1.94	0.68	0.98	1.44	15.7	1.63	1.03	7.75	3.28	5.47	5.97	1.03	1.38	0.99	3.35	4.44	2.73	0.87	9.99	2.15	1.85	1.02	0.71	2.23	2.52	4.7	0.88	1.63	1.21		1.41	0.91	1.14	1.62	0.62	1.27	2.02	1.67	12.51	1.89	0.58	1.15	3.97	2.5	2.52	1	1.11	11.59	3.51	3.4	1.7	0.95	0.74	0.73	1.23	0.83	11.31	3.43	0.83	1.04	1.11	1.27	0.91	2.17	1.5	1.86	6.79	2.21	1.17	1.61	1.39	1.23	4.24	4	1.27	1.53	0.72	8.14	2.57	1.74	1.67	1.21	3.42	0.98	4.19	3.77	2.14	1.18	1.31	4.02	3.65	1.16	1.5	1.31	0.72	1.65	13.71	1.09	1.26	1.03	15.21	1.7	1.01	1.66	2.08	1.53		1.04	0.95	1.62	1.08	1.16	2.28	1.34	1.26	0.96	1.16	0.89	1.35	2.05	1.28
	TargetCPD	Oxylipins	Targeted_MRM	Lipoxin A4	IXAQOQZEOGMIQS-SSQFXEBMSA-N	5.48	351.218		5280914	0
	TargetCPD	Oxylipins	Targeted_MRM	Resolvin D1	OIWTWACQMDFHJG-CCFUIAGSSA-N	5.37	375.218		44251266	0
	TargetCPD	Oxylipins	Targeted_MRM	9,10-e-DiHO	VACHUYIREGFMSP-SJORKVTESA-N	9.39	315.254		441460	0			6.86	1.91	8.05	1.87	9.53	4.04	1.32	5.51	4.07	2.9	1.92	6.92	2.67	2.56	5.57	4.2	2.16	7.26	3.94	9.48	1.35	3.12	2.12	3.75	3.21	1.64	5.76	11.64	6.41	6.76	6.72	7.37	9.44	4.48	4.72	6.98	2.76	2.74	3.64	3.39	9.99	8.19	3.38	3.65	3.83	16.5	3.12	6.78	5.95	2.75	3.08	3.96	3.94	5.59	1.87	1.73	1.41	4.46	3.27	3.09	4.4	3.5	10.41	3.77	5.16	1.29	2.25	4.85	8.47	5.25	2.4	3.47	4.4	5.02	3.94	7.9	5.24	2.67	6.55	13.71	2.81	8.01	11.69	3.47	3.44	14.59	2	5.16	1.73	2.38	3.46	7.78	8.86	6.29	6.78	8.27	4.18	1.79	1.1	4.32	2.3	2.36	4.3	12.87	3.96	2.52	13.5	7.28	11.51	13	3.92	3.68	3	13.04	9.88	8.25	2.62	1.74	4.44	5.95	2.65	0.71	2.71	8.9	12.33	1.69	4.78	5.29	1.9	5.28	1.85	4.02	3.46	2.39	3.69	3.87	4.54	7.82	4.19	1.13	3.98	2.93	4.15	6.31	0.67	2.52	5.91	13.01	7.03	3.77	2.96	1.45	3.19	3.53	1.84	4.2	4.78	2.63	0.82	4.25	4.37	3.7	5.84	2.13	3.76	3.43	7.14	3.79	4.45	5.24	3.09	10.58	7.69	4.19	1.11	1.06	18.75	3.79	3.9	2.16	2.02	3.71	2.7	3.1	5.36	3.44	2.92	2.83	6.15	6.01	2.96	1.95	2.38	1.66	4.53	18.2	2.48	4.52	4.28	8.08	4.16	3.02	5.55	4.58	5.84	1.19	2.3	1.97	4.69	2.75	2.93	5.8	6.24	3.41	3.51	2.21	2.07	3.72	6.2	1.41
	TargetCPD	Oxylipins	Targeted_MRM	12_13-DiHOME	CQSLTKIXAJTQGA-FLIBITNWSA-N	8.03	313.239		10236635	0			19.43	14.36	18.57	17.84	46.32	14.97	19.13	24.76	18.5	18.56	14.43	18.07	16.75	11.63	19.54	22.78	28.55	42.12	31.39	24.77	19.73	22.18	16.53	26.33	13.3	8.66	15.92	21.4	19.77	19.35	18.83	24.78	16.04	14.66	16.42	24.68	15.21	7.54	10.12	15.92	18.64	15.9	15.66	15.23	10.66	28.6	11.26	24.08	23.49	18.64	17.93	19.39	12.9	15.5	15.66	13.04	8.2	11.46	10.02	13.11	14.19	13.62	25.55	18.1	10.65	20.34	14.5	12.21	18.43	19.25	31.31	19.02	18.95	16.05	16.33	27.15	19.8	9.72	18.22	127.18	10.69	14.8	44.46	16.67	12.12	49.64	15.52	23.37	17.12	20.33	20.78	25.89	37.28	14.3	19.07	25.56	23.28	20.84	6.18	20.15	12.43	11.54	21.96	116.29	17.24	9.46	21.69	17.95	21.76	25.63	14.78	13.57	13.06	19.63	15.67	20.71	19.14	35.42	19.52	16.16	16.34	18.41	18.02	18.38	21.4	13.06	18.92	20.84	13.18	23.97	17.22	20.67	24.03	20.98	32.2	12.02	12.37	16	17.64	13.54	16.48	12.83	16.55	19.92	8.03	8.65	61.7	28.04	14.33	15.09	12.95	8.32	22.53	11.02	7.85	43.25	25.55	23.53	20.66	19.19	17.14	16.11	25.27	18.42	19.59	27.17	20.01	23.47	18.21	16.62	11.1	22.14	14.83	24.73	18.98	9.29	25.37	12.63	12.81	13.09	23.36	13.02	13.81	15.29	27.52	10.53	18.09	14.51	12.39	13.68	9.97	7.5	12.95	7.94	14.98	23.03	13.34	20.41	10.66	36.18	10.21	12.87	20.68	17.75	31.26	13.49	10.54	15.34	20.42	12.09	8.24	18.49	18.69	12.86	20.4	21.25	17.93	12.07	15.99	13.02
	TargetCPD	Oxylipins	Targeted_MRM	9,10-DiHOME	XEBKSQSGNGRGDW-YFHOEESVSA-N	8.44	313.239		9966640	0			17.08	11.21	15.21	9.42	27.86	11.45	12.9	16.16	12.47	11.56	9.74	16.73	10.61	7.83	13.25	14.97	17.21	25.18	20.64	23.16	13.56	17.11	13.25	20.37	10.83	6.11	15.12	22.74	17.71	16.47	16.83	23.26	16.47	12.2	11.35	18.39	10.96	5.99	7.6	11.69	18.02	14.62	11.62	12.1	9.14	32.35	13.16	23.43	15.86	11.87	11.77	11.34	9.37	11.28	9.28	8.12	5.79	9.99	8.73	10.29	14.43	12.4	26.49	15.37	10.68	13.36	9.78	9.99	16.12	13.28	19.05	12.66	17.36	14.67	17.52	24.53	20.12	9.39	14.71	30.72	8.4	14.66	29.8	11.84	12.51	39.96	11.51	16.93	9.93	13.76	13.8	27.88	32.22	10.92	21.37	25.01	14.65	11.62	3.78	13.4	8.55	7.93	15.61	36.77	14.81	9.3	23.21	16.82	20.67	22.94	11.59	11	9.62	18.75	12.44	16.86	13.38	20.53	15.83	14.41	12.66	11.53	13.81	16.16	20.5	9.25	15.83	16.7	9.56	21.81	12.25	14.77	16.33	13.84	22.48	10.02	10.24	14.08	15.63	9.48	14.26	11.51	13.36	18.82	5.13	6.82	32.58	22.38	14.45	11.5	13.19	6.34	19.81	12.45	9.05	28.89	17.71	16.55	13.62	15.98	14.64	12.01	22.26	12.68	15.92	17.54	19.25	16.06	15.43	13.83	9.67	18.77	13.84	17.84	10.85	6.15	25.41	9.48	9.4	9.23	15.83	12.69	8.89	13.08	17.16	8.17	10.97	10.54	12.46	11.82	5.98	6.39	9.44	5.34	13.1	26.78	10.46	13.9	9.13	26.26	10.07	10.51	15.69	12.11	22.12	9.88	9.14	13.43	15.38	10.57	6.77	21.77	16.48	10.36	13.2	16.04	11.86	12.53	15.49	9.81
	TargetCPD	Oxylipins	Targeted_MRM	15,16-DiHODE	LKLLJYJTYPVCID-OHPMOLHNSA-N	6.96	311.223		16061068	0			10.53	5.5	11.36	8.97	22.34	6.73	5.97	8.74	6.53	4.92	3.57	10.39	5.61	4.29	6.66	5.05	3.97	7.37	5.71	9.55	6.69	8.03	6.01	7.7	6.46	3.32	6.21	8.48	8.47	7.39	7.32	8.34	7.86	7.07	6.48	9.55	5.6	3.57	3.87	6.56	8.49	9.84	5.03	4.09	4.38	14.31	7.77	10.69	9.39	4.87	4.15	5.6	6.43	6.79	3.61	3.83	2.66	6.5	5.21	6.15	8.98	6.93	15.13	7.15	5.19	3.61	6.82	5.54	7.79	6.77	4.84	5.62	10.49	9.23	15.04	11.36	10.55	5.41	9.07	52.37	4.83	7.19	14.23	5.71	5.93	32.34	7.26	7.24	10.4	6.3	5.52	10.21	19.86	4.34	8.68	10.21	6.71	4.11	1.97	6.25	2.84	3.67	6.15	50.86	7.94	6.3	8.76	8.91	10.48	9.66	4.54	5.67	4.63	8.34	9.52	8.18	7.05	9.71	6.99	6.31	6.5	4.02	6.33	8.19	6.9	2.91	13.12	11.97	6.11	14.71	11.36	13.82	6.81	4.85	8.54	4.57	6.99	7.56	11.46	6.59	10.58	5.49	8.32	9.58	1.96	4.19	40.68	8.23	6.85	5.02	10.14	3.88	12.51	8.5	6.92	7.23	9.73	8.19	5.23	10.27	7.57	8.06	11.58	7.07	7.81	7.16	9.02	6.75	7.36	9.44	5.03	9.6	6.23	5.3	4.16	2.93	8.35	3.31	5.13	4.46	4.73	6.19	3.04	5.21	8.01	3.05	5.83	5.04	6.11	6.34	2.99	3.87	5.32	2.06	7.04	10.98	5.35	8.06	5.03	9.26	5.65	4.43	5.93	3.84	10.45	3.19	6.65	8.22	8.65	5.86	5.37	16.99	9.99	8.2	7.03	6.66	4.63	7.39	7.06	4.58
	TargetCPD	Oxylipins	Targeted_MRM	12,13-DiHODE	RGRKFKRAFZJQMS-OOHFSOINSA-N	7.04	311.223		16061067	0			2.41	1.67	2.48	2.62	6.68	2.12	1.49	2.63	1.81	1.99	1.26	2.39	1.52	1.15	1.91	1.99	2.02	2.48	1.52	2.79	2.03	2.22	1.57	2.38	1.73		1.83	2.69	2.43	1.92	2.04	2.89	2.19	1.91	1.67	2.92	1.55	1.02	1.13	1.97	2.23	1.73	1.5		1.21	2.28	1.06	2.12	2.48	1.4	1.85	1.71	2.1	2.39	1.03	1.12		1.37		1.29	1.52	1.57	3.14	1.73	1.29	1.52	1.02	1.28	2.45	2.24	2.1	2.01	2.16	1.99	1.51	1.14	2.49	1.38	1.8	13.96	1.11	1.79	4.17	1.54	1.43	6.44	1.68	2.35	1.92	2.09	1.51	2.2	2.94		1.69	2.21	2.17	1.67		1.63			1.98	13.47	1.91		2.7	1.96	2.89	2.87	1.25	1.39	1.27	2.46	1.53	1.85	1.97	2.91	1.73	1.57	1.84	1.29	1.72	1.73	2.05	1.14	2.53	2.3	1.81	2.84	2.45	2.68	2.25	1.92	2.77	1.38	1.41	1.56	1.95	1.81	1.64	1.38	1.78	2.72		1.19	8.38	2.53	1.59	1.34	1.51	1.01	2.29	1.27	1.11	1.43	2.63	1.95	1.66	2.13	2.08	2.35	2.89	2.1	2.19	1.72	2.43	2.65	1.81	1.55	1.08	2.89	1.97	1.83	1.39	1.16	1.81		1.53	1.14	1.45	1.05			2.41		1.69	1.28	1.28	1.4		1.11	1.44		1.56	2.31	1.19	2.06	1.25	2.59	1.72	1.47	1.77	1.57	2.84	1.14	1.76	1.62	2.46	1.45	1.26	2.04	2.12	1.57	1.85	1.81	1.34	1.17	2.07	1.2
	TargetCPD	Oxylipins	Targeted_MRM	9,10-DiHODE	QRHSEDZBZMZPOA-ZJSQCTGTSA-N	7.08	311.223		16061066	0			2.58	1.19	2.41	1.33	5.67	1.86	1.01	1.95	1.42	1	0.76	2.48	0.98	0.67	1.55	1.17	1.06	1.57	1.03	2.6	1.25	1.74	1.64	2.03	1.42	0.53	1.69	2.81	2.3	1.79	2.13	2.72	2.26	1.72	1.23	2.05	1.07	0.67	0.87	1.19	2.26	2.06	1.11	0.91	1.04	3.93	2.21	3.1	1.83	1.2	1.14	0.98	1.4	1.62	0.62	0.64	0.38	1.17	1.02	1.02	2.12	1.68	4.04	1.7	1.25	0.78	0.79	1.15	1.85	1.66	1.2	1.18	2.38	2.09	3.19	1.33	2.71	1.11	1.49	9.16	0.97	1.72	2.58	1.13	1.63	8.18	1.57	1.92	0.94	1.69	0.88	3.47	3.01	0.88	2.73	2.86	1.3	0.74		1.1	0.53	0.66	1.53	8.47	1.94	1.25	2.74	2.29	3.06	2.77	1.17	1.24	0.85	2.11	1.35	1.78	1.25	1.57	1.54	1.68	1.56	0.87	1.48	1.81	2.23	0.65	2.8	2.74	1.15	3.24	1.79	2.4	1.48	1.06	1.84	0.95	1.33	1.72	2.82	1.07	2.5	1.2	1.22	2.42	0.35	0.75	6.04	2.27	1.71	1.07	2.02	0.62	2.82	2.04	1.44	1.15	1.87	1.73	1.03	1.87	1.82	1.36	2.55	1.48	2.21	1.05	2.55	1.51	1.8	1.63	1.11	2.37	1.52	1.25	0.68	0.57	2.67	0.73	0.95	0.87	1.13	1.35	0.47	1.19	1.62	0.74	0.79	0.85	1.34	1.37	0.55	0.76	1.06	0.3	1.58	3.22	1.11	1.33	0.98	1.62	1.21	1.04	1.48	0.9	2.3	0.76	1.25	1.77	1.62	1.45	0.95	3.78	2.5	1.7	1.19	1.58	0.88	1.84	1.97	0.8
	TargetCPD	Oxylipins	Targeted_MRM	14,15-DiHETrE	SYAWGTIVOGUZMM-ILYOTBPNSA-N	8.68	337.239		5283147	0			1.05	1.08	0.69	1.19	0.69	0.83	1.81	1.08	1.23	1.92	1.41	0.88	1.08	0.83	1.05	1.83	2.7	3.35	2.01	1.28	1.06	1.14	1.43	1.52	0.57	0.97	0.8	0.89	0.82	1.31	0.77	1.14	0.65	0.93	1.59	1.5	1.05	0.77	0.8	1.29	0.56	1	1.32	1.52	0.96	2.67	0.67	1.44	1.4	1.66	1.45	1.55	0.72	0.74	1.03	0.93	1.1	1.14	0.96	1.45	0.63	0.79	0.74	1.15	0.69	1.73	1.33	0.77	1.02	1.08	2.57	1.74	0.88	0.74	0.46	0.79	1.23	0.9	1.12	5.03	0.74	0.64	3.38	1.65	1.01	0.69	0.79	1.54	1.43	1.43	1.31	1.35	2.06	1.29	1.41	1.55	1.1	1.31	0.75	1.65	1.23	1.17	1.19	4.13	0.76	0.8	0.7	0.83	0.85	1.1	1.09	0.99	1.35	0.98	1.03	1.43	1.26	2.02	1.28	0.85	0.99	1.42	1.2	1.16	1.22	1.13	0.68	0.71	0.84	1	1.13	1	1.5	1.78	1.6	1.16	0.77	0.97	0.79	1.06	0.93	0.91	1.42	1	0.86	0.73	1.17	1.46	0.56	1.13	0.9	1.11	1.28	0.64	0.6	2.3	1.17	1.66	1.38	0.87	0.74	1.11	1.08	1.18	1.1	1.8	0.96	1.73	0.92	0.85	0.77	1.13	0.87	1.91	1.16	0.77	1.72	0.98	1.28	1.31	1.34	0.64	1.28	1.51	1.58	0.95	1.48	1.78	0.7	0.88	0.87	0.65	1.04	1.55	0.78	0.99	1.07	1.12	0.69	1.39	0.58	1.05	1.45	1.06	1.79	1.11	0.63	1	1	1.07	0.76	0.63	0.88	0.74	1.68	1.65	1.65	1.03	0.51	1.78
	TargetCPD	Oxylipins	Targeted_MRM	11,12-DiHETrE	LRPPQRCHCPFBPE-KROJNAHFSA-N	9.24	337.239		5283146	0			0.67	0.6	0.52	0.96	0.59	0.67	1.21	0.55	0.72	1.12	0.89	0.72	0.67	0.53	0.6	1.35	1.68	1.83	1.24	0.86	0.61	0.67	1.03	0.89	0.45	0.68	0.54	0.73	0.7	0.92	0.46	0.7	0.45	0.7	0.83	0.89	0.66	0.54	0.54	0.86	0.44	0.79	0.74	0.91	0.61	1.61	0.56	1.03	0.77	0.85	0.76	1.05	0.62	0.6	0.55	0.65	0.65	0.87	0.63	0.91	0.5	0.56	0.55	0.9	0.52	1.2	0.73	0.5	0.7	0.79	1.52	0.9	0.54	0.6	0.4	0.68	0.98	0.76	0.65	5.57	0.5	0.57	1.96	1.07	0.63	0.54	0.44	0.96	1.13	0.9	0.72	0.73	1.28	0.84	0.93	0.91	0.59	0.64	0.49	1.12	0.86	0.8	0.63	3.54	0.47	0.53	0.52	0.63	0.58	0.65	0.73	0.74	1	0.76	0.64	0.82	0.66	0.69	0.82	0.72	0.55	0.84	0.62	0.81	0.88	0.83	0.41	0.46	0.44	0.77	0.91	0.69	0.78	1.15	0.9	0.85	0.66	0.72	0.56	0.55	0.63	0.67	1.02	0.71	0.59	0.48	1.27	0.9	0.54	0.81	0.67	0.74	0.83	0.54	0.6	1.41	0.69	0.8	0.74	0.68	0.58	0.82	0.61	0.63	0.55	1.1	0.8	1.13	0.65	0.62	0.61	0.76	0.68	1.22	0.65	0.48	0.98	0.79	1.03	0.85	0.73	0.39	0.89	1.12	0.94	0.65	0.86	1.28	0.52	0.76	0.57	0.52	0.63	1.06	0.58	0.7	0.63	0.59	0.59	0.78	0.42	0.83	0.98	0.72	1.21	0.85	0.34	0.63	0.58	0.91	0.58	0.58	0.55	0.51	0.8	1.01	1.11	0.71	0.34	1.36
	TargetCPD	Oxylipins	Targeted_MRM	8,9-DiHETrE	DCJBINATHQHPKO-TYAUOURKSA-N	9.78	337.239		5283144	0			2.07	1.54	0.98	2.94	1.96	2.01	2.37	1.41	2.01	2.15	3.06	2.8	2.19	2.14	1.24	4.06	3.1	4.26	2.11	2.54	1.29	1.93	3.09	2.81	1.38	1.53	1.67	2.61	2.64	3.03	1.07	1.21	1.21	2.32	2.03	1.85	2.22	1.56	1.09	1.92	2.63	2.67	2.19	2.18	1.98	4.03	2.33	2.74	1.95	1.82	2.2	2.94	1.9	3.19	1.36	1.22	1.98	3.74	2.73	2.99	1.3	1.43	2.2	2.58	1.42	3.38	1.66	1.16	2.21	2.72	4.02	2.28	1.23	1.81	0.98	1.75	3.31	2.57	1.82	9.85	1.2	2.77	3.23	2.98	1.99	1.67	1.52	1.97	3.11	2.5	1.53	2.2	3.17	2.75	2.92	2.39	1.3	1.31	1.47	2.26	3.32	2.36	1.81	5.32	1.18	2	1.31	1.9	1.48	2.09	1.67	2.25	3.28	2.44	1.66	2.23	1.42	1.09	2.44	2.7	1.34	2.46	1.72	2.33	3.11	2.23	1.01	1.42	1.05	3.04	2.93	2.13	2.18	2.66	1.85	2.83	2.58	2.32	1.55	1.25	2.26	3.69	3.45	2.49	1.74	1.05	3.02	2.85	1.76	2.22	2.25	3.86	2.81	1.57	1.72	2.35	1.78	1.43	1.67	2.37	2.19	1.82	1.94	1.76	1.31	2.71	2.79	3.75	2.83	2.2	1.76	2.42	2.41	3.35	1.67	1.99	2.28	3.43	2.82	3.92	1.79	1.54	2.75	3.03	2.67	2.98	1.85	2.93	2.62	1.57	1.36	1.71	1.98	3.33	3.08	2.3	1.22	1.5	1.85	1.7	2.16	2.05	2.87	2.22	3.35	2.95	0.98	1.67	1.36	4.58	1.86	2.42	1.57	1.56	2.02	2.38	2.64	2.85	1.49	3.59
	TargetCPD	Oxylipins	Targeted_MRM	5,6-DiHETrE	GFNYAPAJUNPMGH-QNEBEIHSSA-N	10.56	337.239		5283142	0			2.25	1.7	1.08	2.92	2.09	2.36	2.36	1.12	1.84	1.68	2.28	3.34	1.87	2.06	1.33	3.34	2.46	3.01	2.47	2.3	1.04	1.51	2.6	2.49	1.64	1.52	1.91	2.75	2.5	2.72	0.92	1.25	1.47	2.4	1.97	1.68	2.07	1.78	1.39	1.97	2.49	3.15	2.21	2.18	1.37	3.18	2.02	2.66	1.87	1.58	1.77	2.39	1.77	3.08	1.32	1.04	1.89	2.73	2.36	3.41	1.38	1.42	2.13	2.62	1.24	2.78	1.65	1.5	2.09	2.7	3.07	1.91	1.16	2.09	1.04	1.78	3.25	2.05	1.66	9.69	1.66	2.6	2.61	3.24	2.21	1.96	1.15	1.85	3.22	1.88	1.12	1.6	2.35	2.1	3.26	2.34	0.75	1	1.28	1.93	3.17	2.3	1.36	4.84	1.07	1.99	1.36	1.99	1.95	1.85	1.73	1.96	3.57	2.55	2	1.9	1.1	1.17	2.32	3.21	1.25	2.04	1.42	2.44	2.48	2.04	1.34	1.36	0.95	3.2	2.61	2.07	1.61	2.58	1.46	2.5	2.48	1.97	2.09	1.25	2.38	3.42	3.44	2.71	1.79	1.27	3.47	2.74	2.04	2.27	2.87	4.24	2.91	1.5	1.41	1.98	2.2	1.46	1.18	2.73	2.4	1.86	1.7	1.69	1.19	2.57	3.17	3.38	2.47	2.29	1.94	1.85	2.1	3.18	1.34	1.54	1.79	2.89	2.93	3.33	1.38	1.37	2.21	2.94	2.58	2.67	1.34	2.51	2.16	1.59	1.54	1.8	2.14	3.2	2.74	2.68	1.15	1.49	2.09	1.06	2.32	2.17	2.52	1.57	3.11	2.79	1.15	1.64	1.23	4.55	2.17	2.77	1.7	2.03	1.81	2.04	2.66	3.09	1.46	4.61
	TargetCPD	Oxylipins	Targeted_MRM	17,18-DiHETE	XYDVGNAQQFWZEF-JPURVOHMSA-N	7.34	335.223		16061120	0			7.46	7.63	5.41	8.29	3.43	6.28	9.52	5.65	7.98	14.21	6.82	7.15	7.1	6.69	5.71	8.99	13.72	13.9	16.84	9.85	7.46	7.44	12.08	8.6	5.2	5.33	4.7	6.2	6.42	10.29	4.81	6.24	5.79	6.34	9.03	11.98	7.82	6.54	5.9	11.94	5.58	10.56	7.69	8.26	6.21	18.04	4.04	11.2	7.82	9.58	8.86	7.49	6.42	5.25	6.48	6.65	6.87	9.28	7.82	11.87	4.06	5.24	3.99	10.09	5.64	10.15	7.21	7.2	7.59	7.1	15.13	13.75	6.87	5.32	3.64	4.47	9.68	7.26	9.48	60.76	6.45	4.71	16.17	13.09	7.27	5.34	6.24	10.16	10.43	7.23	7.83	7.7	9.01	9.66	7.02	8.01	5.39	5.49	5.21	10.91	7.77	7.17	6.53	40.99	5.88	7.78	3.86	7.93	5.98	5.28	6.25	6.55	10.72	10.06	6.62	8.54	9.52	14.07	10.21	6.17	8.06	7.18	10.16	7.28	6.13	7.39	6.01	8.01	6.05	7.98	15.08	9.99	9.6	9.75	7.37	11.09	6.08	5.22	9.13	8.55	7.55	6.99	8.36	7.78	3.82	5.29	19.75	5.75	4.51	7.1	6.56	9.24	8.64	6.43	7.16	15.06	7.99	10.61	10.89	8	5.05	10.99	10.07	13.64	9.29	14.51	6.16	11.09	5.48	6.29	5.27	7.65	6.93	11.74	6.32	4.1	10.82	4.49	7.85	9.86	8.91	3.9	7.23	9.46	9.51	7.42	11.73	13.54	4.55	4.98	5.37	5.01	6.31	10.8	10.4	7.51	10.02	8.12	6.56	8.19	4.27	8.96	9.62	6.01	11.6	8.21	5.84	5.67	9.05	8.28	7.21	6.17	6.17	5.64	10.42	10.23	11.43	6.02	3.2	13.57
	TargetCPD	Oxylipins	Targeted_MRM	14,15-DiHETE	BLWCDFIELVFRJY-QXBXTPPVSA-N	7.67	335.223		16061119	0			1.23	1.15	1.69	1.02	0.84	1.32	1.58	0.9	0.94	1.62	1.04	1.02	1.02	0.72	0.95	1.39	1.8	1.78	1.61	1.32	1.27	1.26	1.2	0.76	0.84	1.42	0.76	0.95	0.84	1.36	1	0.6	0.58	0.5	1.51	1.79	1.32	1.1	0.8	1.86		1.21	0.84	1.13	0.88	1.68	0.51	0.93	1.23	1.67	1.4	2.06	0.53	0.68	0.92	1.43	0.75	0.85	0.9	1.33	1.35	0.94	0.85	1.05	1.17	1.21	1.05	1.39	1.09	0.75	1.72	1.32	1.46	0.73	1.2	0.94	1.46	0.99	1.38	6.44	1.2	0.84	1.14	1.84	1.02	0.78	0.9	1.76	1.4	1.03	1.34	1.24	0.88	0.81	0.92	1.11	1.34	1.05		0.91	0.62	1.11	1.31	4.48	0.89	0.9	1.13	0.96	0.85	0.62	1.69	1.14	1.19	0.76	0.93	1.26	1.12	1.94	1.18	0.94	1.16	1.34	1.08	1.13	1	1.01	1.35	1.04	1.3	1.02	1.46	1.31	1.5	1.66	1.2	0.8	0.71		1.33	1.32	1.17	1.06	1.08	1.25	0.63	1.27	1.81	0.84		0.75	1.21	1.52	0.93	1.04	1.06	1.99	1.36	1.53	1.66	1.11	0.86	1.89	1.27	1.99	1.38	1.07	1.12	1.49	1.27	0.78	1.37	0.64	0.72	1.45	0.81	0.71	1.97	0.51	1.25	0.78	0.74		1	1.11	1.42	0.99	1.96	1.83	0.54	1.26	1.23	0.86	1.25	1.26	1.12	0.6	1.28	1.7	0.68	1.01	0.87	1.05	1.33	1.17	1.32	0.95	0.85	1	1.41	1.56	1.1	0.61	0.95	0.71	1.78	1.44	1.39	0.91	0.51	1.72
	TargetCPD	Oxylipins	Targeted_MRM	19,20-DiHDPE	FFXKPSNQCPNORO-MBYQGORISA-N	8.66	361.239		16061148	0			3.41	3.41	2.17	3.07	2.13	3.18	4.69	2.63	3.44	5.76	4.26	3.12	3.21	2.42	2.84	4.73	5.88	6.81	6.46	4.29	3.57	3.18	4.03	4.18	2.1	3.31	2.36	2.54	2.72	3.73	2.31	2.87	2.5	2.52	3.47	3.75	3.47	2.94	2.38	4.27	2.16	3.07	3.68	3.83	2.7	6.44	2.18	4.22	3.84	3.96	3.75	4.07	2.32	2.4	3.83	3.1	3	2.92	2.86	4.24	2.33	2.95	2.11	4.76	2.35	5.64	4.32	3.55	3.68	3.15	6.98	5.36	2.52	2.69	1.97	2.22	3.78	2.79	3.72	10.72	2.71	2	12.27	4.64	3.35	2.24	2.65	4.55	6.31	4.13	3.67	3.48	4.53	4.3	3.03	3.59	2.67	3.23	2.42	5.11	3.65	3.58	3.45	9.21	3.01	2.65	2.1	2.56	2.49	2.75	3.18	2.88	5.16	3.33	3.04	4.25	3.62	5.83	4.16	2.79	3.72	3.81	4.13	3.48	2.9	4.17	2.78	2.7	2.79	2.98	3.81	3.13	4.11	4.91	4.39	3.82	2.8	2.48	2.85	3.11	3.38	3.18	4	3.38	2.75	2.55	3.35	3.69	2.11	3.39	3.2	4.07	4.43	2.89	2.65	6.39	4.01	4.92	3.97	2.78	2.38	3.38	3.52	3.8	3.37	5.24	2.88	5.25	2.87	2.91	2.49	2.73	2.84	5.18	3.29	2.33	4.08	2.57	3.52	3.58	4.36	2.2	4.33	3.74	4.51	3.24	4.19	5.06	2.16	2.68	2.4	2.74	3.17	5.32	3.31	3.06	3.48	3.67	2.81	3.47	2.03	4.62	4.64	3.47	4.1	4.04	2.45	3.38	2.97	4.03	2.78	2.13	2.89	2.46	4.47	4.66	5.65	3.27	1.68	6.44
	TargetCPD	Oxylipins	Targeted_MRM	8,15-DiHETE	NNPWRKSGORGTIM-RCDCWWQHSA-N	7.06	335.223		53480358	0																																																																													0.56					0.74																														1.32																																																	1.34
	TargetCPD	Oxylipins	Targeted_MRM	5S,15R-diHETE	UXGXCGPWGSUMNI-BVHTXILBSA-N	7.4	335.223		5283158	0																																																																																		0.66																														3.15																																																	1.75
	TargetCPD	Oxylipins	Targeted_MRM	6-trans-LTB4	VNYSSYRCGWBHLG-UKNWISKWSA-N	7.53	335.223		5283128	0			0.27								0.67						0.33		0.69	0.35		0.26			0.3								0.26											0.56				0.3			0.3	0.25					0.26		1.36					0.33												0.27						0.62				0.37								0.89	0.26		0.28	0.27					0.29									7.19			0.33	0.25	0.32							0.31		0.36				1.02		0.27		0.3				0.38	0.31	0.28	0.43	0.25	0.36		0.37					0.28	0.26	0.27	0.27	0.78					0.32	0.3	4.34				0.39						0.36			0.3		0.26			0.45		0.28						0.72		0.28					0.28		0.34		0.26			0.27		0.29				0.35		0.28								0.31	0.45	0.32	0.26		0.26
	TargetCPD	Oxylipins	Targeted_MRM	LTB4	VNYSSYRCGWBHLG-AMOLWHMGSA-N	7.78	369.229		5280492	0
	TargetCPD	Oxylipins	Targeted_MRM	LTB5	BISQPGCQOHLHQK-HDNPQISLSA-N	6.52	333.207		5283125	0
	TargetCPD	Oxylipins	Targeted_MRM	13S-HODE	HNICUWMFWZBIFP-IRQZEAMPSA-N	10.89	295.228		6443013	0			145.17	111.58	128.27	104.39	235.32	76.8	81.11	222.81	622.5	60.45	104.89	134.46	188.28	154.71	160.08	459.86	68.34	99.18	137.24	185.77	157.16	150.52	207.6	160.74	85.04	78.29	179.7	294.66	286.02	399.01	211.77	305.64	158.1	193.45	99.79	124.74	91.21	72.09	107.06	104.37	253.35	200.53	219.01	59.61	101.45	166.9	99.14	109.09	218.16	74.33	131.38	92.81	124.88	166.96	45.74	40.26	1622.48	155.59	168.7	88.29	89.14	123.36	355.18	140.06	94.42	56.93	69.69	131.84	264.53	147.41	108.66	105.73	143.69	110.01	110.04	174.1	192.12	65.43	318.14	489.95	76.17	225.99	392.63	109.57	134.82	231.42	155.91	104.51	50.85	77.12	41.08	195.01	134.19	65.43	145.98	215.94	64.42	44.37	38.91	80.6	86.57	63.38	145.05	129.41	129.22	79.33	218.8	147.75	175.77	290.18	100.42	110.74	112.16	168.59	169.01	232	109.24	118.5	222.29	152.38	104.36	102.98	130.4	194.97	257.39	82.88	80.35	139.61	45.68	154.09	113.01	129.95	242.51	130.56	206.01	127	132.66	210.13	102.41	62.27	91.04	229.22	145.24	222.65	53.53	68.93	194.24	216.41	191.54	104.5	90.43	144.29	192.42	91.75	41.22	171.41	143.75	80.84	82.85	141.02	137.29	64.52	198.39	110.48	106.97	148.33	199.59	125.35	148.37	128.73	87.55	302.55	256.69	101.56	76.22	77.88	319.67	134.5	72.8	138.61	103.96	238.12	31.15	82.89	328.25	250.22	533.41	113.32	159.5	128.26	83.22	71.48	78.43	59.01	196.6	266.1	93.84	132.03	88.67	244.74	122.71	112.72	125.19	92.4	160.68	106.07	83.27	134.54	91.3	137.73	66.75	111.13	130.33	57.92	114.27	261.54	60.72	100.33	146.7	105.3
	TargetCPD	Oxylipins	Targeted_MRM	9-HODE	NPDSHTNEKLQQIJ-ZJHFMPGASA-N	11.08	295.228		5282944	0			74.95	34.87	60.21	52.53	97.52	46.77	23.14	52.49	65.54	35.78	35.14	82.19	44.89	38.14	71.72	60.2	17.68	55.42	52.2	109.6	29.38	49.57	48.29	54.73	52.16	23.88	61.3	104.5	88.54	79.89	88.44	95.19	98.99	59.2	41.03	64.41	47.91	33.05	42.65	54.67	101	105.66	31.46	30.43	47.59	101.11	33.89	74.96	82.8	44.04	38.95	31.46	69.01	54.56	26.41	20.39	54.32	42.15	40.02	45.74	54.94	55.71	85.98	45.03	59	15.51	31.73	58.22	92.38	50.84	25.28	35.29	53.97	57.65	49.99	99.3	66.98	39.7	61.17	71.28	37.57	66.5	141.04	49.9	43.58	153.39	41.59	51.32	28.06	56.09	20.16	68.46	78.02	37.2	77.04	57.93	42.8	19.37	21.26	48.91	30.11	37.28	49.75	74.93	44.39	40.93	141.82	93.96	122.37	118.46	48.37	50.46	49.69	116.92	76.19	66.31	48	32.38	64.02	74.85	51.54	19.05	41.57	101.1	109.43	21.96	56.84	49.2	24.17	77.73	39.73	75.16	42.3	27.59	52.73	37.88	58.78	136.35	59.09	26.66	47.79	60.26	65.44	83.53	15.26	29.35	87.81	127.37	91.88	61.01	46.8	17.16	39.85	45.41	24.1	42.75	67.77	40.05	27.61	44.18	48.19	34.77	59.53	33.39	61.59	38.64	123.02	62.82	51.04	56.46	43.89	132.8	72.73	48.46	23.15	29.09	134.54	37.14	42.09	34.95	24.21	38.26	12.41	44.74	80.44	48.62	46.76	42.24	61.7	67	33.97	40.72	40.75	22.13	60.05	183.05	56.81	44.94	44.14	83.34	43.38	37.8	67.45	50.47	74.56	28.48	42.8	31.89	52.25	32.7	27.26	71.9	70.91	46.76	24.13	30.35	31.01	57.76	58.04	31.83
	TargetCPD	Oxylipins	Targeted_MRM	13-HOTE	KLLGGGQNRTVBSU-JDTPQGGVSA-N	9.62	293.212		10469728	0			18.24	8.88	14.02	12.84	24.66	8.13	5.9	19.34	80.87	4.31	5.67	8.86	16.78	12.18	15.1	44.58	5.41	6.06	10.24	12.32	16.08	8.95	17.86	13.23	7.13	8	12.51	18.02	28	44.37	22.67	27.54	10.69	15.16	8.87	10.58	7.97	7.18	9.4	7.71	13.77	17.09	26.39	4.83	11.74	10.4	6.37	7.74	24.78	5.89	9.56	7.78	9.76	11.43	2.92	3.18	217.09	10.79	12.83	6.49	6.51	10.62	27.65	10.26	5.99	3.18	5.68	10.56	19.07	10.65	8.26	7.08	16.97	10.82	13.21	22.9	14.92	7.19	33.09	68.21	6.67	16.57	57.58	10.29	10.5	21.62	14.09	10.74	4.8	6.57	2.12	14.5	11.97	3.3	10.04	14.71	3.22	3.96	2.8	6.35	7.81	4.29	10.32	11.28	8.89	7.32	15.43	8.49	12.4	20.23	8.52	10.15	11.12	16.09	14.35	16.23	13.67	9.44	17.4	13.09	11.94	10.45	11.39	19.9	15.06	5.27	7.8	13.2	4.33	17.1	7.81	17.05	26.55	11.05	19.34	9.72	11.81	16.07	9.19	7.81	7.84	16.21	9.84	17.82	3.59	6.54	26.8	19.82	16.53	9.58	9.28	13.85	20.68	6.04	2.6	21.06	17.51	8.55	6.68	11.05	12.67	6.93	21.54	7.39	11.58	16.23	22.08	11.27	11.51	12.26	6.39	39.25	18.4	9.11	5.18	5.52	29.1	10.47	6.65	11.45	8.36	24.59	1.59	5.67	45.08	25.13	68.16	9.83	8.79	7.64	7.55	7.3	7.89	5.06	11.48	16.88	6.93	13.67	7.38	17.88	8.38	7.28	13.82	5.02	16.62	9.34	8.03	15.14	8.86	10.35	6.5	11.91	13.33	6.48	13.34	23.44	5.12	9.21	10.85	7.64
	TargetCPD	Oxylipins	Targeted_MRM	9-HOTE	YUPHIKSLGBATJK-OBKPXJAFSA-N	9.5	293.212		53480359	0			4.18	2.52	2.8	2.95	5.56	2.35	1.45	3.4	2.9	1.25	2.27	3.56	3	2.36	3.38	3.84	1.06	2.12	3.93	4.71	1.77	3.31	3.4	4.04	2.71	0.72	4.34	7.8	6.57	5.67	4.18	5.77	4.81	3.75	1.9	3.29	2.33	1.26	1.95	2.54	7.29	5.49	2.22	1.16	2.69	4.32	2.45	3.65	3.3	2.08	2.54	1.14	3.35	4.03	0.82	0.66	3.27	2.96	3.03	2.25	2.21	1.91	5.8	3.12	2.39	0.86	1.17	2.61	6.14	3.92	1.43	2.6	2.32	2.83	2.42	5.35	4.45	1.97	3.64	3.06	1.49	4.26	7.78	2.35	2.5	9.48	2.64	2.15	1.32	2.71		3.9	4.1	1.31	3.15	3.45	1.78	0.84	0.65	2.24	1.49	1.73	3.36	3.7	3.23	2.12	7.28	4.52	5.5	7.33	1.88	2.23	2.21	5.35	3.33	4.45	2.3	0.73	4.2	3.23	2.68	1.06	2.7	4.83	7.24	1.7	3.48	4.1	1.1	4.38	3.14	4.11	2.7	1.87	3.52	2.55	3.1	4.11	2.7	1.15	2.24	3.28	2.68	6.55	0.91	1.12	5.27	6.44	4.23	2.79	2.51	1.15	2.95	1.81	1.03	3.12	3.62	1.75	1.32	3.53	3.89	1.81	4.21	2.36	3.46	2.86	6.65	2.64	3.51	2.62	1.87	6.9	4.77	2.01	1.42	2.13	4.47	2.45	2.08	2.71	1.15	2.16		1.71	3.81	2.91	1.19	1.37	3.92	2.54	0.96	1.74	1.86	0.79	4.07	8.13	2.71	1.81	1.87	5.01	3.13	2.55	3.2	1.96	3.53	1.83	1.57	2.44	2.09	2.6	1.02	3.65	3.74	2.58	0.98	2.14	1.11	2.67	4.35	2.04
	TargetCPD	Oxylipins	Targeted_MRM	20-HETE	NNDIXBJHNLFJJP-DTLRTWKJSA-N	10.05	319.228		123803	0																																																																																																																																																																																									1.93				3.09
	TargetCPD	Oxylipins	Targeted_MRM	15-HETE	JSFATNQSLKRBCI-VAEKSGALSA-N	11.27	319.228		5280724	0			1.02	1.34	0.77	1.33	1.68	1.09	2.02	3.95	5.21	1.59	2.19	1.01	3.13	7.87	2.59	5.16	3.02	4.41	1.15	2.55	3.16	1.51	2.58	2.01	1.13	1.29	1.39	2.99	1.97	3.52	1.4	2.71	1.18	2.29	1.25	1.37	1.51	1.24	0.96	1.86	1.8	3.15	2.85	1.18	1.53	4.85	1.36	1.22	2.45	1.5	1.63	2.28	3.46	2.29	1.9	2.61	12.35	2.55	2.55	1.7	2.77	1.7	3.57	1.85	0.95	1.74	1.48	1.13	3.09	1.37	3.46	2.31	1.15	1.13	1.31	1.22	1.28	1.13	2.83	4.15	1.04	2.59	2.8	3.17	1.52	0.84	1.3	1.11	0.81	1.04	0.8	2.73	2.71	1.33	1.84	3.31	1.42	1.12	2.9	2.59	2.1	1.21	1.38	1.52	1.4	1.1	1.2	1.21	1.52	5.47	1.32	1.38	1.48	1.28	2.43	3.71	1.48	1.21	1.97	0.92	0.85	1.59	1.49	1.97	1.49	1.1	0.76	1.57	0.67	1.24	1.99	1.15	1.96	1.66	2.67	2.15	1.34	2.67	1.76	0.68	1.33	2.35	3.24	1.1	1.72	0.73	1.11	1.21	1.33	1.18	0.83	2.31	1.91	1.91	0.97	1.65	1.37	1.07	5.59	1.96	1.03	0.94	1.37	1.74	0.6	1.35	1.15	1.11	3.96	1.18	1.57	2.58	2.26	1.24	4.42	1.61	4.09	3.93	1.34	3.49	2.77	4.1	2.07	3.52	8.81	4.39	12.59	6.55	3.37	1.49	4.42	1.17	1.03	2.01	4	5.51	1.07	1.08	1.02	1.45	1.37	1.53	1.61	0.94	1.43	1.34	1	1.61	0.92	1.68	1.09	0.94	1.15	0.59	1.29	3.11	0.97	1.25	0.81	1.91
	TargetCPD	Oxylipins	Targeted_MRM	12S-HETE	ZNHVWPKMFKADKW-LQWMCKPYSA-N	11.96	319.228		5283155	0			174.27	102.43	59.93	224.21	280.29	89.17	120.91	371.7	1309.12	53.74	123.99	75.54	330.33	1043.25	293.28	932.39	229.76	435.59	73.54	583.13	593.51	89.15	366.01	292.25	68.22	123.17	115.92	198.32	184.68	661.83	221.16	281.04	63.75	183.52	126.19	143.2	127.76	110.18	113.97	166.58	90.71	289.54	510.75	65.88	282.12	401.72	24.24	48.3	275.69	111.31	117.65	261.87	434.03	105.74	152.16	184.24	2653.23	144.94	189.28	93.57	234.14	193.19	510.73	92	27.39	112.88	171.54	66.69	234.44	73.18	379.48	146.65	147.41	121.78	77.94	77.06	108.2	120.29	685.4	894.42	70.99	277.71	453.69	305.69	159.5	132.23	196.25	51.21	76.88	82.11	13.7	169.78	124.28	94.21	202.32	422.05	13.76	42.31	305.01	331.4	245.19	66.94	48.16	67.71	71.86	107.57	51.79	68.39	79.31	151.48	84.63	202.85	158.17	112.92	350.03	400.85	260.42	211.38	282.48	96.86	119.1	145.45	135.31	231.84	72.78	89.36	46.34	126.04	32.38	152.52	120.1	213.79	323.65	188.75	270.95	170.28	174.67	274.58	315.09	91.71	231.32	271.8	483.39	104.1	128.63	89.87	101.34	148.75	162.98	134.08	122.8	308.59	249.57	103.61	38.49	154.98	126.97	96.83	130.35	113.8	85.12	42.66	233.19	170.22	88.85	161.05	107.85	104.3	307.24	136.05	117.33	513.78	229.55	168.27	277.01	92.11	722.17	214.62	113.54	351.17	205.28	623.17	175.54	306.94	1290.21	715.45	2287.09	872.57	284.58	54.51	579.87	156.62	93.66	206.5	401.27	422.96	49.79	177.52	87.03	154.78	110.07	88.69	161.13	93.08	153.52	116.15	68.26	156.53	30.01	168.42	105.99	66.98	156.49	57.07	285.28	410.12	126.76	158.14	65.73	189.02
	TargetCPD	Oxylipins	Targeted_MRM	8S-HETE	NLUNAYAEIJYXRB-VYOQERLCSA-N	12.1	319.228		5283154	0			1.49	2.42	1.35	2.75	1.49	2.31	4.24	3.2	3.94	2.24	4.23	2.34	3.62	4.85	1.96	7.27	4.41	2.82	3	2.37	3.25	4.2	4.74	3.48	0.92	1.38	2.84	4.08	3.4	5.42	1.51	3.34	1.03	3.54	2.33	2.19	1.38	1.39	1.43	1.9	3.62	2.37	3.86	1.41	1.75	4.09	2.99	3.66	2.43	1.76	3.02	2.51	2.6	3.7	2.3	2.09	7.27	5.65	4.56	3.07	1.77	2.32	4.16	3.88	1.79	5.35	2.87	1.49	3.17	4.23	5.36	3.74	1.33	1.28	1.62	1.26	3.7	1.51	4.33	3.54	1.23	3.49	3.32	3.45	2.4	1.81	2.97	2.11	4.01	1.98	1.33	3.67	1.86	3.04	3.21	4.34	1.43	2.47	2.4	4.04	3.46	3.03	2.28	1.99	2.12	2.55	0.82	1.2	1.38	5.14	1.4	1.63	2.82	1.6	1.76	3.76	1.93	1.78	5.3	2.52	0.89	3.39	2.6	2	3.05	2.74	1.68	2.94	1.08	2.71	3.62	1.28	3.78	3.77	3.59	3.73	2.95	2.27	1.98	0.62	1.7	5.84	4.4	3.42	3	1.51	1.62	2.06	1.86	2.51	1.78	3.9	3.8	1.45	2.25	4.42	1.86	1.27	4.72	3.28	3.12	2.84	2.85	2.25	0.97	3.38	2.24	3.27	3.79	1.99	1.17	2.92	4.81	3.23	2.72	2.62	2.71	3.97	2.74	5.03	3.26	3.35	2.6	3.23	5.35	5.05	6.7	4.5	3.57	1.58	3.21	1.36	1.36	3.17	4.49	3.2	1.44	1.24	1.62	2.41	2.17	5.53	2.27	2.23	2.23	5.33	1.47	2.61	1.12	4.93	1.64	2.17	1.33	0.99	1.49	4.93	2.24	2.61	1.88	5.31
	TargetCPD	Oxylipins	Targeted_MRM	11-HETE	GCZRCCHPLVMMJE-RSPKXIRXSA-N	11.71	319.228		5312981	0			0.89	0.48	0.56	1.09	1.18	0.78	1.04	1.76	3.47	1.3	1.5	1.18	1.57	4.71	2.72	2.34	1.88	3.95	0.82	2.43	1.41	0.72	1.21	0.87	1.25	1.02	0.58	1.63	0.93	1.49	1.21	1.16	0.99	1.03	0.79	1.14	1.3	0.85	0.67	1.27	1.09	2.15	1.22	0.93	1.36	4.16	0.79	1.26	2.05	1.51	0.93	2.07	3.64	1.27	2.04	2.48	4.79	1.22	1.31	1.93	2.7	1.63	1.81	0.85	0.9	1.05	1.41	0.67	1.86	0.99	2.13	1.54	0.91	1.23	0.92	1.24	0.91	1	1.06	3.27	0.85	1.33	2.68	3.27	0.62	0.84	0.49	0.84	0.95	0.89	0.56	1.34	2.14	1.24	1.68	1.16	1.07	0.89	3.2	2.57	1.62	1.24	0.76	1.74	0.74	1	0.79	1.35	1.36	3.12	0.93	1.26	1.57	1.29	2.33	1.57	1.22	1.02	1.09	1	0.91	0.77	0.8	1.67	0.96	0.69	0.57	0.79	0.45	1.08	1.05	1.22	0.93	0.95	1.15	1	1.06	1.96	1.71	0.57	1.17	1.17	2.47	0.66	0.91	0.66	1.1	1.22	1.06	1.22	0.92	1	0.82	1.4	0.92	1.09	1.45	1.22	4.26	0.94	0.66	0.76	0.65	1.01	0.72	0.85	0.76	0.88	2.2	1.22	1.37	1.87	1.08	1.31	2.96	0.74	3.9	1.46	1.08	2	1.34	2.09	1.76	3.2	8.69	2.27	13.14	6.33	2.19	1.04	4.73	1.15	0.98	1.62	2.01	5.98	0.62	0.76	1.06	0.78	0.61	0.84	1.52	0.84	1.4	0.85	1.05	0.73	0.62	1.08	0.92	0.89	1.14	0.6	0.91	1.56	0.92	1	0.44	0.97
	TargetCPD	Oxylipins	Targeted_MRM	9-HETE	KATOYYZUTNAWSA-OIZRIKEUSA-N	12.31	319.228		14123398	0			1.03			0.93	0.7	0.74	0.98	1.04	1.45	1.19	1.04	1.01	0.72	0.65	1.46	1.32	0.92	1.02		0.94			0.82	0.65	0.82	1.07		0.98		1.08	0.71	0.73		0.76	0.76	0.67	1.01	0.92	0.72	1.02		1.07		0.76	0.75	1.28	0.61	1.05	1.12	1.04	0.74	0.98	0.93	0.95	0.92	1.02	1.33	1.14	1.12	1.25	1.3	1.16	0.89	0.83	0.75	0.68	0.9	0.7	0.93	0.75	0.86	0.78	0.61	0.91	1.04	0.89	0.95	1.03	0.65	1.33	0.69	0.83	1.15	1.03		0.75		0.7	0.72	0.63	0.82	1.23	0.91	0.64	1.13	0.82	0.67	0.8	1.05	0.99	1.23	0.99	0.75	1		0.65	0.81	0.65	0.95	3.26	0.88	0.7	1.22	1.1	1.01		0.8			0.89		0.66		0.88	0.82			0.76		0.95	0.74	0.66	0.62	0.84		0.74	0.81	1.01	0.73			0.75	1.05			0.64	0.66	0.75	0.82	0.79	0.64	0.66	0.68	0.75			1.09		3.28	0.65	0.76						0.77	0.75	1.05	1.04	1.16	0.73	0.89	0.99		0.7	1.14		0.96	0.88	0.74		0.63	0.93	1.06	1.07	1	0.93		0.76	0.88	0.91	0.82	1.15	0.73	0.99		0.74	0.63		0.62	0.71	0.76	0.95	1.02	0.84	0.78	0.61	0.63	1.01	0.89	0.86	0.66		0.69	0.73	0.65	0.88		0.79
	TargetCPD	Oxylipins	Targeted_MRM	5-HETE	KGIJOOYOSFUGPC-JGKLHWIESA-N	12.68	319.228		5280733	0			13.1	8.66	5.25	11.52	7.93	7.89	10.22	5.82	8.05	6.59	9.23	10.28	8.87	9.69	7.69	10.75	12.58	9.77	8.1	9.54	4.81	6.2	10.77	7.84	9.82	7.81	10.3	10.49	9.01	8.21	6.25	6.16	8.56	7.78	7.22	6.86	11.11	9.92	11.37	6.52	7.23	9.69	8.71	9.67	5.85	9.62	5.31	8.31	11.01	8.05	7.59	7.06	7.3	11.72	7.15	5.87	14.71	9.1	9.02	12.2	7	9.32	12.85	9.75	4.26	8.44	10.39	9.81	10.72	8.55	10.47	6.87	5.32	13.23	5.9	6.59	9.49	7.37	7.3	14.48	9.91	8.34	8.75	14.81	11.51	9.85	5.85	6.23	11.7	7.47	5.38	15.3	7.11	6.34	11.02	6.44	3.81	5.2	6.7	7.37	8.71	9.33	7.13	10	7.4	7.75	6.23	8.54	9.88	64.79	10.33	7.16	11.87	9.18	10.87	9.75	6.93	3.35	9.4	10.79	5.62	11.02	6.52	9.33	7.81	7.5	8.25	17.72	4.73	10.92	11.14	8.23	7.23	13.68	6.93	11.94	8.82	9.15	11.41	7.74	11.37	10.88	11.09	8.7	8.17	6.44	7.09	9.26	8.24	8.44	12.25	21.25	12.71	5.94	5.38	5.06	10.67	7.91	37.98	8.83	6.92	7.14	8.84	6.41	6.62	7.69	10.12	9.29	15.36	10.46	8.79	6.75	8.34	10.12	6.54	7.38	9.69	9.34	9.24	9.63	5.65	7.91	5.89	11.78	13.41	11.01	7.32	9.31	7.7	6.59	6.87	9.57	11.61	11.14	10.07	8.17	7.68	7.63	10.28	5.1	14.76	7.52	8.59	5.48	9.43	8.52	6.85	8.34	7.28	14.43	7.71	9.44	8.99	12.39	8.75	10.59	9.16	9.37	7.75	14.44
	TargetCPD	Oxylipins	Targeted_MRM	15-HEPE	WLKCSMCLEKGITB-XWJJKCKWSA-N	10.04	317.212		16061131	0							0.33		0.47	0.96	2.31				0.63	0.56	0.32	0.89	0.4	0.3		0.49	0.45		0.45	0.31		0.33		0.33		0.72	0.3	0.58					0.37		0.33	0.25		1.01	0.43			0.28			0.45					0.31	0.32		3.24				0.43	0.55	0.56						0.47						0.4				0.77	0.88		0.36	0.48	0.31		0.28	0.34									0.28					0.35									0.49	0.34	0.28	0.31		0.34	0.52	0.51					0.29		0.25								0.3	0.31	0.3	0.35				0.34		0.48	0.46	0.42			0.27						0.64	0.47				0.39		0.5			0.39	0.26							0.26	0.32	0.61	0.27				0.71	0.25		0.28	0.29	0.46			1.21	0.63	1.58	0.26		0.41	0.33			0.32	0.49			0.3			0.37			0.31			0.31			0.29	0.36				0.27	0.49
	TargetCPD	Oxylipins	Targeted_MRM	12S-HEPE	MCRJLMXYVFDXLS-UOLHMMFFSA-N	10.4	317.212		5283191	0			19.8	13.28	6.94	19.68	24.73	9.99	11.48	42.8	184.16	3.92	6.08	5.49	30.2	36.8	18.18	95.79	13.99	9.71	4.88	38.79	53.94	6.62	30.76	23.68	3.76	17.5	10.23	8.58	13.52	70.71	24.48	37.9	6.91	14.16	13.52	7.05	12.83	7.55	9.88	8.18	3.76	17.72	41.62	6.21	27.71	11.4	1.29	2.14	26.85	5.42	13.27	11.21	6.77	6.63	5.15	3.76	312.6	9.87	15.91	5.27	7.52	17.65	31.02	8.18	1.54	7.27	12.2	9.13	16.09	5.22	16.74	3.29	11.93	11.25	10.2	6.36	10.41	7.95	76.03	85.09	4.46	20.39	55.65	17.14	16.92	15.73	25.95	5.97	9.62	7.03	1.33	10.73	2.81	5.53	10.41	21.45	0.82	3.83	7.62	9.13	29.16	4.93	4.94	5.32	5.5	7.23	3.48	2.01	3.87	15.28	8.22	8.44	11.66	9.48	21.56	22.07	32.93	13.5	16.99	7.7	18.12	24.22	14.7	20.12	5.37	8.74	4.85	14.94	4.44	11.21	6.1	19.08	35.99	20.73	20.97	15.42	14.56	11.7	19.51	9.98	21.46	28.23	34.82	7.35	10.15	6.99	8.58	12.64	11.28	6.72	13.54	49.31	32.62	4.35	2	15.91	17.88	8.74	8.93	8.06	6.32	5.44	31.37	10.82	11.29	10.21	10.5	12.83	11.91	15.54	6.12	48.08	16.77	15.04	10.04	6.65	45.64	13.89	8.3	19.27	13.72	36.77	4.67	8.75	66.46	55.56	140.33	26.25	5.43	3.02	16.43	13.28	8.07	16.33	22.81	9.99	4.66	18.83	7.65	13.18	9.8	9.73	10.73	7.31	10.52	10.57	10.04	16.09	3.79	18.59	11.78	4.47	13.98	4.09	28.72	41.16	10.75	12.03	4.91	14.83
	TargetCPD	Oxylipins	Targeted_MRM	9-HEPE	OXOPDAZWPWFJEW-IMCWFPBLSA-N	10.61	317.212		16061129	0
	TargetCPD	Oxylipins	Targeted_MRM	5S-HEPE	FTAGQROYQYQRHF-GHWNLOBHSA-N	11	317.212		5283193	0			1.23	0.98		1.17	0.68		0.99	0.61	0.61			0.8	1.08	1.1	0.9	1.07	0.9	0.6	0.66	1.09	0.61	0.92	1.25	0.73	1.18	0.72	1.11	1.24	1.38	0.82	0.94	1.04	1.53	0.96			0.97	0.57	0.58	0.82	0.67	1.31	0.87	0.74		0.69		0.62	1.21	0.78	0.99		0.85	1.63	0.72		1.26	1.32	1.58	1.14	0.7	1.39	1.58	1.31		0.86	0.85	0.93	1.34	0.87	0.75	0.74		1.24	0.61	0.63	1.27	0.88	1.06	0.91	0.85	1.05		1.03	0.95	1.41	0.81		1.06	0.74		0.91			0.98	0.62				0.78	0.63	0.7	0.73		0.72	0.71	0.74	2.01	1.23	4.37	0.68	0.58	1.03	1.45	0.81	1.05	0.86		0.73	1.18	0.72	1.02	0.84	1.33	0.87	0.83	0.79	1.75		1.03	1.6	0.93	0.63	1.11	0.62	1.18	1.24	1.28	1.56	0.73	1.55	1.14	1.39	1.07	0.71			0.6	0.85	0.59	1.79	1.83	1.41	0.77	0.6		0.83	0.71	2.71	1.18	1.02	0.65	1.19	0.88	0.81		0.84		1.45	1.1	0.6	0.66	0.88	0.64		0.67	1	0.59	0.93	0.72				0.79	0.83	1.3		0.67	0.74		0.61	0.93	0.79	1.01	1.38	0.74			1.13	0.55	1.26	0.84	0.62		0.91	0.82	0.84	0.96	0.62	1.71	0.72	1.05	0.94	0.76		0.89	0.56	0.76	0.57	1.08
	TargetCPD	Oxylipins	Targeted_MRM	17-HDoHE	SWTYBBUBEPPYCX-VIIQGJSXSA-N	11.39	343.228		6439179	0				1.58	0.89	1.26	3.38	2.11	3.74	8.54	9.77	2.99	2.48		5.7	6.35	3.39	17.49	2.4	9.72	1.41	3.95	9.08	1.33	5.77	5.45		3.82	2	1.57	2.39	11.76	2	4.62		3.86	2.25	1.73	2.29	1.3	2.07	2.29	1.33	6.49	7.15	0.8	0.99	4.96	1.98		2.32	0.59	3.34	2.32	1.16	2.61	1.25	3.06	49.78	2.03	3.02		2.2	1.5	4.55	1.21	1.02	1.21	1.07	1.61	3.45	1.93	4.57	1.05	2.01		2.49		1.69	1.09	8.96	8.09	1.39	2.56	5.51	2.85	1.62		3.85	1.02			0.83	4.01	1.36	1.18	1.54	7.83	1.57	2.84	1.74	1.69	3.27	0.9	1.76		2.2					4.25	2.18	2.68	1.22		2.36	6.47	2.66	3.08	2.69		1.21	2.15	2.74	3.25	1.01	1.46		1.93	1.61		1.72	2.2	5.21	3.21	7.39	2.29	1.01	2.71	1.94	0.63	2.09	4.95	5.91	0.61	2.33	1.51		1.56	0.68	0.86		6.72	5.26	3.74	2.38	1.92	1.21		4.97	2.75	1.93		2.67	1.91		1.67	1	1.42	4.35	0.96	1.29	6.91	3.29	1.16	4.44	1.65	5.89	12.25		7.31	9.85	10.62	3.33	2.87	9.9	13.14	21.56	6.62	1.25	4.17	4.21	0.83		4.02	6.22	1.47	1.57	2.62		2.73	1.57	2.82	1.83	1.5		1.76		2.82	0.91	3.22	1.62				2.58	9	1.02	0.65	0.76	2.2
	TargetCPD	Oxylipins	Targeted_MRM	14-HDoHE	ZNEBXONKCYFJAF-BGKMTWLOSA-N	11.7	343.228		11566378	0			79.1	53.52	24.85	127.12	142.5	54.29	53.31	137.8	1007.46	22.73	57.56	33.11	142.5	126.51	103.41	625.13	104.59	100.92	31.47	208.47	230.66	38.4	273.14	128.3	16.36	88.11	37.42	48.36	68.59	458.88	103.58	157.73	27.83	96.32	70.08	49.96	70.32	37.81	46.42	50.58	25.04	123.36	196.37	38.31	116.84	102.35	14.92	22.89	166.46	27.16	63.36	82.72	52.22	46.97	25.76	20.17	2896.75	81.36	105.91	48.1	40.14	85.12	137.1	51.78	16.38	43.72	68.66	41.89	68.46	39.04	128.54	19.68	65.99	56.59	45.41	27.86	64.88	58.71	291.69	620.02	24.63	124.68	437.21	121.72	77.2	56.65	109.18	40.35	48.55	45.22	7.53	88.09	26.48	38.92	95.35	164.51	5.59	25.62	46.18	58.36	204.73	42.02	25.8	37.97	28.15	52.99	19.5	14.01	21.18	77.28	50.53	53.77	73.99	43.38	134.24	121.99	146.86	104.75	123.16	53.59	74.4	102.35	64.58	143.93	36.74	45.96	23.47	49.24	23.83	92.63	37.78	123.48	241.13	126.22	141.68	110.73	88.41	73.53	103.55	46.05	117.08	173.32	234.47	46.5	62.21	35.75	49.07	99.43	81.84	50.45	56.23	250.1	167.64	27.78	13.96	102	107.51	54.92	42.91	53.65	37.57	30.86	132.35	43.18	45.5	68.59	50.47	54.89	65.02	88.04	30.17	273.73	111.66	105.95	48.67	31.32	269.01	114.32	61.3	173.43	104.36	258.3	45.99	76.51	459.24	311.79	760.63	143.1	28.34	33.77	68.04	67.06	52.2	141.72	125.31	75.17	25.9	85.07	39.13	65.68	39.71	55.73	79.3	47.07	87.65	47.57	43.84	88.39	18.95	114.52	70.86	28.94	73.41	22.6	161.48	308.6	73.13	87.7	35.54	81.89
	TargetCPD	Oxylipins	Targeted_MRM	4-HDoHE	IFRKCNPQVIJFAQ-PQVBWYSWSA-N	13.02	343.228		14429109	0			7.35	1.11	1.87	4.68	2.72	2.9	1.86	1.49	5.05	2.77	2.08	3.2	1.66	2.14	2.55	2.06	2.79	3.04	1.84	4.75	1.21	1.56	2.77	2.52	5.62	3.34	2.5	1.79	2.02	1.8	3.07		5.2	1.08	2.45	3.82	5.62	3.84	4.9	2.36	1.08	5.69	1.73	3.87	2.78	2.85	0.98	3.44	4.48	4.32	2.29	3.13	4	2.62	3.78	3.53	2.64	1.6	1.31	3.99	3.25	3.2	1.63	1.88	1.53	1.59	3.84	4.74	1.44	1.62	1.71	1.04	3.35	6.04	1.9	2.54	1.52	3.86	1.66	6	4.76	0.95	2.88	5.74	2.34	8.43	1.18	3.21	4.22	2.22	1.56	1.97	2.73	2.08	3.42	0.84	1.77	1.4	5.09	3.61	2.92	4.08	1.71	2.62	1.22	2.96	3.97	3.9	4.57	5.75	2.83	2.99	4.32	3.47	6.79	2.31	5.08	1.83	1.43	4.52	2.77	2.49	1.15	2.9	2.4	1.52	3.7	3.19	2.28	5.92	1.91	3.72	1.03	2.76	1.43	1.53	3.27	3.24	6.17	4.42	5.09	2.54	4.34	1.59	1.68	3.97	2.77	3.94	5.58	3.52	6.32	3.84	1.43	2.22	2.49	1.09	6.44	3.31	4.27	1.54	1.44	2.37	1.93	1.18	3.59	1.79	3.61	2.89	2.67	4.46	3.31	2.26	1.53	3.51	1.36	1.76	3.04	2.09	3.55	1.09	1.2	1.43	3.04	4.29	5.21	2	3.77	5.32	1.03	2.23	2.22	5.06	5.76	4.53	1.72	2.19	3.32	3.12	4.34	0.88	3.16	1.09	3.06	1.07	2.63	1.7	2.92	2.15	3.89	2.58	3.95	4.11	4.09	7.24	6.19	2.08	3.16	3.53	1.24	2.38
	TargetCPD	Oxylipins	Targeted_MRM	13-KODE	JHXAZBBVQSRKJR-BSZOFBHHSA-N	11.33	293.212		6446027	0				4.56					3.45	8.02	5.19		7.03		11.38	7.4		16.95	4.83		4.33	4.55		7.75	7.34	8.72			8.45	17.21	17.77	15.19	3.71	10.64		19.52							17.17	8.15	11.54			5.97	3.82				6.3			9.31			47.55	10.91	10.42				13.13	5.7		3.83			20.41	9.3	4.84	4.66				4.75	9.43		13.47	5.56		10.74	8.96		6.39	4.08	5.44					10.4				15.96							13.04		5.61		7.06	5.2		13.55				5.16		14.84		3.84	16.91			3.55	4.93	5.26	22.44	4.75		7.4			6.87		11.45	5.06	11.08	10.67	3.87	32.63				14.02		10.87			3.81	7.12	3.54				10.21			9.52			4.05	5.27	6.18		6.57			7.73			8.67			10.57	15.24		7.07	5.89	6.8	10.78		7.11	5.87	11.21			7.2	11.83	3.49		10.63						9.87	10.74				14.73	6.35	4.31	3.79			6.58		6.58		5.31						11.64			5.74	7.44
	TargetCPD	Oxylipins	Targeted_MRM	9-KODE	LUZSWWYKKLTDHU-ZJHFMPGASA-N	11.78	293.212		9839084	0			56.53	7.56	33.64	15.99	51.05	30.88	4.5	12.23	18.82	26.6	13.38	51.76	9.73	12.09	38.76	14.08	4.9	41.03	11	65.93	5.07	17.01	15.25	15.39	37.28	22.89	17.8	31.57	28.39	24.53	51.78	27.69	64.92	28.3	32.33	48.24	40.46	27.6	30.86	41.66	30.92	59.61	7.45	25.58	39.66	50.12	6.11	38.39	44.01	32.93	11.98	26.26	51.01	20.09	13.13	15.65	9.1	14.52	13.95	24.89	33.53	28.29	25.5	10.31	46.56	3.66	30.77	36.71	38.99	12.59	4.04	10.76	31.47	42.68	26.21	66.14	21.42	35.15	17.88	39.64	27.35	22.16	94.88	24.4	10.91	71.73	7.24	39.29	32.12	56.79	18.51	17.03	45.48	31.81	45.24	24.31	26.67	21.06	16.51	35.81	22.22	27.27	13.16	42.8	10.78	22.9	88.24	72.84	81.29	47.9	31.07	39.08	35	74.32	44.71	28.15	34.99	29.79	26.05	49.95	47.79	2.79	11.85	67	45.48	6.87	24.59	11.38	18.42	34.23	9.44	50.29	10.35	5.02	14.15	11.06	42.54	171.26	26.64	26.08	31.79	19.63	35.36	21.52	2.55	23.41	46.12	86.73	55.37	41.06	41.67	3.29	6.98	33.9	16.87	7.74	31.32	16.97	4.24	11.68	12.27	24.08	14.21	5.27	38.73	9.87	72.16	49.76	19.5	36.66	32.76	84.42	28.06	42.48	6.88	6.47	85.12	18.18	31.53	12.76	5.9	11.35	18.41	36.52	41.07	18.37	21.67	39.48	25.07	42.79	25.54	31.96	30.09	20.49	18	109.55	30.76	32.71	26.84	26.36	13.56	9.73	54.67	49.65	48.82	7.9	18.85	6.08	37.84	11.74	21.74	39.77	51.71	29.71	16.38	6.46	24.81	34.23	20	14.17
	TargetCPD	Oxylipins	Targeted_MRM	15-KETE	YGJTUEISKATQSM-USWFWKISSA-N	11.63	317.212		5280701	0				2.75					3.14	1.86			3.71		3.38	3.25		3.05	3.02		3.17		0.9	2.31	3.87	2.77			2.77	3.17	3.36	3.33		1.46		2.76							2.83		2.73				3.06				1.08			2.98			3.82	2.91	3.12				2.45	2.63		2.97			2.73	2.69	2.77	2.86					2.54		2.32			3.12			3.29		2.51					1.92				2.94							2.53		2.7					3.41						3.02			3.26			2.24	2.2		3.05	2.75		2.97			3.4		2.7	2.83	3.01	4.2						3.31		3.22	3.11							2.7	3.23			3.59			2.04	2.61	3.63		2.03	2.21		2.89			3.92				2.82		2.41	2.43		2.66		2.42	2.17	2.68				2.71			2.54						2.76					1.83	3.13	3.16				2.46		2.54		2.96						3			2.83	3.6
	TargetCPD	Oxylipins	Targeted_MRM	5-KETE	MEASLHGILYBXFO-XTDASVJISA-N	13.39	317.212		5283159	0																									0.45																																		0.3	0.28	0.3																					0.26																0.26														0.4					0.26																																																															0.29							0.31																							0.25												0.56
	TargetCPD	Oxylipins	Targeted_MRM	9,10-EpO	IMYZYCNQZDBZBQ-UHFFFAOYSA-N	14.44	297.244		15868	0																		1.3											1.28	2.14		1.3				2.79							0.99		4.82																					3.27					2.34													2.7														3.89																				1.9		0.62	1.13						1.61													17.12																			18.96			1.27	1.26												4.32										0.56			1.84			1.37
	TargetCPD	Oxylipins	Targeted_MRM	12(13)Ep-9-KODE	RCMABBHQYMBYKV-BUHFOSPRSA-N	9.5	309.207		5283007	0			3.42							2.33	1.33		8.21		2.31	3.24		17.03	10.27	3.23		5.65		1.65	13.54	12.89	1.73			15.19	18.61	21.81	4.54	2.63	2.86	16.15			1.42				12.04		6.75	1.88	4.89	4.76	8.28			1.3			2.01	8.61			22.64	15.62	19.68				3.85	18.24		11.25	1.77		3.42	15.95	11.9	11.28				3.15	12.94	1.85	5.01	4.3		8.87	7.28			1.51						3.19	6.12	1.64		11.86			2.17	3.12				2.32					2.86	2.03					2.79	4.73	2.41	2.75	15.53		5.15	1.67	1.76	3.46	3.01	7.31	1.53				22.13	2.27	1.72		4.85	10.57		10.13	1.32	1.66	2.07	14.06		8.35	2.33		1.82				3.7					14.9			2.5	14.08	12.91				1.3	23.9			1.39		1.55	7.44	12.36		5.16		7.15	10.85		14.82	1.78	5.69		3.77	9.75	5.28	13.07	1.89	15.24		2.69	2.78	2.64		17.49	4.66				2.35		11.78	2.08			8.57		3.12	1.96	11.06			2.76	1.37	2.66	18.37				15.64
	TargetCPD	Oxylipins	Targeted_MRM	12(13)-EpOME	CCPPLLJZDQAOHD-FLIBITNWSA-N	12.81	295.228		5356421	0			21.72	14.28	13.73	34.38	36.46	20.38	12.68	19.93	24.25	14.35	16.44	19.7	14.89	12.64	22.93	23.62	9.98	19.39	12.61	28.46	13.19	20.96	17.65	20.28	17.04	12.13	15.6	20.27	18.91	22.34	20.92	18.03	22.04	15.99	14.65	20.46	24	12.41	13.01	15.67	14.83	17.06	12.11	13.6	13.31	19.82	8.33	16.11	36.33	28	28.43	17.05	18.86	19.95	11.73	10.08	10.77	12.69	12.71	15.92	23	22.27	22.69	16.36	15.77	10.34	17.76	15.26	24.84	18.11	17.71	15.11	16.24	18.61	15.31	23.32	17.8	16.13	15.14	20.16	12.97	16.95	25.36	17.58	12.06	27.28	16.85	16.9	25.03	30.31	8.42	15.75	19.74	12.84	21.8	15.62	10.05	8.91	12.69	16.31	14.04	15.21	22.6	17.77	14.61	15.08	19.95	24.94	26.41	22.88	14.4	17.98	24.27	22.19	19.77	21.58	17.33	9.61	19.2	22.46	25.14	11.72	16	21.02	23.4	13.55	18.94	19.18	12.35	23.47	12.47	20.96	15.94	12.58	20.49	12.21	18.8	38.17	21.24	12.76	18.85	12.53	25.78	19.76	9.52	12.31	21.61	23.33	17.91	20.18	21.65	11.63	19.92	17.43	9.6	14.28	22.81	19.55	12	16.46	15.37	13.93	15.83	16.67	22.44	12.71	29.89	21.97	21.64	20.09	14.99	23.99	19.26	22.11	12.03	13.4	26.48	17.64	20.31	14.15	11.15	11.99	7.59	17.8	20.32	18.43	11.67	12.29	14.29	11.77	11.05	16.31	17.33	13.62	14.9	24.24	14.61	14.25	16.85	15.07	13.32	13.3	22.79	14.51	22.58	13.44	15.25	16.33	12.88	16.87	11.61	19.02	23.9	13.6	10.85	15.44	17.85	25.65	14.6	12.99
	TargetCPD	Oxylipins	Targeted_MRM	9(10)-EpOME	FBUKMFOXMZRGRB-YFHOEESVSA-N	13.04	313.239		6246154	0			7.56	4.83	5.12	7.42	11.25	6.13	3.47	5.21	4.33	3.75	4.89	7.09	4.8	4.66	5.35	7	3.4	5.3	4.28	9.94	3.01	5.63	6.12	7.67	6.92	3.17	6.02	9.78	8.13	8.74	6.36	7.79	7.57	6.78	4.46	6.28	5.89	3.82	4.35	5.07	7.7	8.03	4.42	5.1	4.31	8.75	4.52	6.33	10.69	4.45	6.34	4.82	6.55	7.2	2.14	2.12	3.63	5.45	6.79	5.04	8.6	5.29	11.41	6.25	5.83	3.47	3.62	4.76	9.73	6.67	5.23	5.02	4.9	6.32	5.6	11.98	9.35	8.46	6.63	6.37	4.52	8.8	8.68	5.03	5.26	9.09	4.31	5.39	5.31	6.24	2.03	7.12	9.12	3.84	8.48	8.02	2.95	1.95	2.44	5.49	3.77	4.05	5.98	5.43	5.88	5.49	8.11	9.86	8.14	9.73	4.22	5.86	6.24	7.84	5.1	6.76	4.23	2.78	8.21	11.13	5.35	3.82	6.11	6.42	9.99	4.27	4.61	5.77	3.21	8.7	5.18	6.24	4.46	4.09	5.07	5.7	6.12	14.57	6.93	3.41	5.95	7.26	8.38	9.01	2.91	3.52	8.05	7.34	7.29	5.75	6.89	4.24	6.91	6.86	3.61	6.77	5.38	3.47	3	7.92	7.16	4.75	7.18	4.93	5.38	6.52	12.2	6.66	10.55	6.27	5.66	8.8	8.91	6.96	3.1	3.59	9.43	6.46	5.5	5.4	3.57	4.6	2.52	8.62	8.21	6.64	2.39	4.75	6.28	4.47	3.04	4.34	4.54	3.34	8.04	10.11	3.77	4.72	5.25	6.91	6.21	5.2	6.27	4.49	7.17	5.02	4.6	4.49	4.42	8.33	3.65	8.04	7.43	4.11	1.86	5.41	3.66	7.45	6.88	6.12
	TargetCPD	Oxylipins	Targeted_MRM	15,16-EpODE	HKSDVVJONLXYKL-OHPMOLHNSA-N	11.15	293.212		16061062	0			15.95	18.8	13.71	19.62	31.18	16.73	16.19	17.67	9.88	9.69	12.78	11.63	18.49	14.31	13.9	21.28	14.84	12.27	17.52	14.11	13.21	16.93	14.15	24.38	8.66	6.52	14.65	16.53	15.02	20.32	10.48	24.64	10.65	16.27	11.04	17.62	12.53	9.41	8.73	13.58	15.65	12.8	14.59	9.3	8.37	14.68	9.6	13.93	17.6	12.58	24.44	10.85	9.67	10.49	6.19	7.63	10	8.95	11.63	9.65	13.47	10.37	23.35	19.87	8.26	13.38	9.53	9.4	21.12	16.26	15.01	15.5	15.82	13.22	12.3	17.12	21.43	10.17	19.61	17.15	10.25	15.72	16.03	8.73	14.31	22.35	17.19	15.32	13.97	20.98	11.64	19.9	19.3	6.5	15.1	18.53	10.13	8.25	3.93	12.98	6.74	7.27	19.91	23.11	19.26	9.02	14.74	15.16	13.48	22.25	11.47	11.18	8.35	12.82	10.7	18.2	13.54	8.58	20.02	12.53	13.79	16.89	22.78	15.17	27.78	13.65	12.2	22.61	10.5	20.58	18.27	17.45	19.37	19.03	17.39	10.5	11.71	16.4	16.87	10.12	16.36	14.96	15.87	22.77	7.92	6.77	24	15.86	8.46	8.84	13	11.5	30.71	11.54	8.61	25.05	15.1	14.57	20.12	21.32	18.47	12.37	23.2	18.3	13.11	17.86	22.37	16.78	22.15	10.73	10.23	16.32	16.53	14.09	12.91	11.36	15.6	12.97	7.81	11.93	11.25	11.33	3.91	9.88	12.65	14.18	11.71	9.49	15.1	8.96	6.29	6.36	8.21	4.78	15.6	18.97	10.44	12.16	7.89	22.69	14.7	11.67	11.19	9	16.46	16.89	8.73	12.59	15.62	16.35	9.79	15.07	15.84	9.86	11.19	18.09	11.52	14.97	17.39	15.01
	TargetCPD	Oxylipins	Targeted_MRM	Alpha-9(10)-EpODE	JTEGNNHWOIJBJZ-ZJSQCTGTSA-N	11.35	293.212		16061060	0																		1.28												2.38	1.48	2.16		1.23		1.46									1.36														1.29		1.42				1.85						1.55	1.31												1.31														1.52														1.71															2.71																	1.25														1.26					1.22								1.65				1.71													1.96			1.34																					1.24										1.35
	TargetCPD	Oxylipins	Targeted_MRM	alpha-12(13)-EpODE	BKKGUKSHPCTUGE-OOHFSOINSA-N	11.55	293.212		16061061	0			0.74	0.64	0.57	1.5	2.17	0.86	0.55	0.92	0.76	0.35	0.5	0.8	0.87	0.69	1.1	0.81	0.42	0.53	0.64	0.95	0.39	0.54	0.69	0.73	0.54	0.41	0.73	1	0.57	0.98	0.65	1.17	0.66	0.72	0.55	0.65	0.77	0.45	0.28	0.37	0.83	0.78	0.64	0.44	0.42	0.68	0.37	0.71	1.15	0.79	1.16	0.62	0.83	0.69	0.39	0.54		0.36	0.56	0.43	0.72	0.72	1.21	0.94	0.55	0.35	0.42	0.57	1.11	0.96	0.48	0.66	0.73	0.67	0.74	1.28	0.98	0.51	0.87	0.84	0.68	0.78	1.01	0.53	0.56	1.35	0.62	0.78	0.7	0.9		0.62	1.03	0.49	0.59	0.59	0.4		0.33	0.68	0.35	0.46	0.83	0.65	0.84	0.63	1.13	0.87	0.85	1.1	0.55	0.58	0.58	0.69	0.66	0.45	0.55	0.25	0.8	0.8	0.58	0.45	0.65	0.72	1.28	0.28	0.87	1.19	0.48	1.05	0.59	0.85	0.36	0.72	0.5	0.42	0.66	0.66	0.79	0.49	0.65	0.64	0.85	1.26	0.3	0.6	1.13	0.87	0.78	0.67	0.58	0.48	0.88	0.67		0.98	0.85	0.78	0.48	0.85	1.1	0.71	1.02	0.69	0.82	0.76	1.13	0.88	1.22	0.88	0.38	0.92	1.11	0.66	0.28	0.42	0.67	0.49	0.6	0.5	0.32	0.4		0.38	0.64	0.77		0.53	0.76	0.55	0.47	0.46	0.58	0.32	0.56	1.36	0.36	0.66	0.47	1.04	0.86	0.66	0.61	0.43	0.75	0.51	0.47	0.49	0.8	0.58	0.56	0.79	0.82	0.7		0.59	0.5	0.73	0.99	0.72
	TargetCPD	Oxylipins	Targeted_MRM	14,15-EpETrE	JBSCUHKPLGKXKH-ILYOTBPNSA-N	12.91	319.228		5283205	0
	TargetCPD	Oxylipins	Targeted_MRM	11,12-EpETrE	DXOYQVHGIODESM-KROJNAHFSA-N	13.39	319.228		5283204	0			0.5	0.41		1.52	0.77	0.71	0.57	0.39	0.55	0.5	1.23	0.8	0.54	0.49	0.33	1.34	1.44	1.19	0.39	0.7		0.38	1.05	1.14	0.32	0.27	0.55	1.14	0.79	1.3	0.3	0.49	0.32	1.1	0.76	0.58	0.43	0.35		0.44	1	1.04	0.54	0.46	0.51	1.28	1.03	1.03	0.65	0.48	0.62	0.84	0.91	0.68	0.29	0.32	0.57	0.74	1.01	0.91	0.41	0.46	0.69	0.89	0.5	1.1	0.41	0.38	0.73	1.04	1.44	0.72	0.4	0.36	0.28	0.34	1.28	0.9	0.49	0.52		1.02	0.84	0.95	0.45	0.47		0.7	1.12	0.78	0.35	0.53	0.43	0.79	1.24	1.05	0.34		0.49	1.17	1.11	0.97	0.47	0.35	0.3	0.77	0.69	0.79	0.34	0.72	0.42	0.6	1.18	0.84	0.43	0.44	0.33	0.36	0.88	0.91	0.29	0.65	0.53	0.76	1.23	0.93		0.42		1.15	0.99	0.89	0.3	0.7	0.34	1.26	0.98	0.93	0.58		0.41	1.2	1.28	0.91	0.63	0.32	0.33	1.03	0.84	0.99	0.4	1.11	0.73	0.55	0.62	0.57	0.42	0.33	0.37	0.89	0.9	0.64	0.41	0.39	0.3	0.44	1.17	0.77	1.26	0.5	0.32	0.9	1	1.07	0.43	0.51	0.7	0.92	1.27	1.49	0.37	0.44	0.72	1.15	0.61	0.88	0.33	0.86	0.75	0.61	0.33	0.42	0.41	1.26	0.82	0.99	0.37	0.3	0.41	0.34	0.66	0.84	1.07	0.58	1.1	1.03	0.31	0.26	0.32	1.36	0.6	0.98	0.48	0.32	0.32	1.21	0.9	1.27	0.57	1.83
	TargetCPD	Oxylipins	Targeted_MRM	8(9)-EpETrE	DBWQSCSXHFNTMO-TYAUOURKSA-N	13.59	319.228		5283203	0			2.13		0.93	4.44	2.39	2.25	1.05		3.6	2.3	2.75	2.14		0.91	1.62	3.01	2.92	3.08		3.32		0.76	1.25	2.12	0.85	0.85	0.82	1.25	1.09	2.03	1.5	0.72	0.72	1.71	2.07	1.86	1.45	0.88	1.04	2.15	2.05	3.77	1.08	1.59	1.62	2.76	1.99	2.69	2.17	1.7	1.22	1.87	2.45	1.25	0.95	1.24		1.12	2.29	2.51	0.82	2.09	1.12	1.39	1.85	2.36	1.37	1.27	0.73	1.97	2.93	1.67	0.71	1.39	0.93	0.82	2.75	2.14	1.06	6.66	0.85	1.92	4.28	2.86	0.68	1.86		2.03	2.62	2.83	0.85	0.85	0.87	2.83	3.89	2.12	1.21	0.69	1.2	2.52	3.2	2.14	1.27	1.35	0.72	2.18		2.04	1.1	0.94	1.12	2.23	3.51	2.74	2.74		1.4	0.82	1.59	2.72	1.36	1.08	0.9	3.36	2.55	1.84			1.03	3.33	1.89	2.55	0.93	1.16	0.72	1.89	3.44	2.24	2.51	0.69	1.91	1.73	3.43	2	1.31	1.47	1.85	3.57	4.38	2.47	1.66	1.88	0.95	1.42	1.26	1	1.97	0.86	0.81	1.36	1.42	1.31	0.69	1.06	0.81	1.2	2.84	2.43	1.47	1.41	1.49	4.25	1.52	3.5	0.9	1.24	3.32	2.65	2.91	2.87	1.07	0.6	1.96	3.41	2	1.77	0.88	2.12	1.37	1.9	0.81	1.49	1.66	4.57	1.39	2.48	1.06	1.16	1.21		0.72	1.58	2.71	1.79	3.13	2.34	0.99		1.09	3.06	2.22	2.37	1.36	1	2.75	2.31	3.42	3.19	1.05	3.29
	TargetCPD	Oxylipins	Targeted_MRM	17(18)-EpETE	GPQVVJQEBXAKBJ-JPURVOHMSA-N	11.25	317.212		16061089	0			0.49		0.59	0.48	0.39	0.35	0.84	0.28	0.4	0.65	0.78	0.3	0.81	0.72	0.37	0.69	0.67	0.67	0.82	0.38		0.37	0.52	0.89		0.49	0.29			0.63		0.65		0.59	0.33	0.46	0.4		0.53	0.77		0.34	0.39	0.44	0.3	0.39			0.31	0.36	0.5	0.45		0.31		0.38	0.28		0.54	0.34	0.56	0.35	0.51	0.4	0.4	0.63	0.46	0.5	1.21	0.86	0.61	0.32	0.61	0.44	0.35		0.48		0.71	0.69	0.33	0.31	0.7	0.37		0.34	0.35	0.42	0.71	0.41	0.62	0.57		0.45	0.26	0.26	0.41			0.43	0.67	0.34	0.71	0.57	0.41	0.37	0.69	0.31	0.32	1.02	0.37	0.33	0.48	0.4			0.39	0.34	0.43	0.28	0.4	0.65	1.03	0.31	0.5	0.77	0.33		0.43		0.51	0.32	0.43	1.62		0.44	0.37	0.35	0.27	0.34	0.45	0.38	0.44		0.38	0.31	0.41	0.31	0.33		0.4	1.92	0.84	0.47	0.27	0.45	0.28	0.35	0.82	0.82	0.58	0.44	0.37	1.05	0.31	0.31	0.68	0.56	0.59	0.37	0.47	0.31		0.49	0.36	0.55	0.48	0.59	0.47	0.63	0.68		0.56		0.37	0.27	0.82	0.56	0.37	0.42	0.6		0.28	0.37	0.71		0.45	0.58	0.33		0.59	0.48	0.36	0.44	0.36				0.53	1.06	0.59	0.35			0.38	0.55	0.36	0.29		1.05
	TargetCPD	Oxylipins	Targeted_MRM	14(15)-EpETE	RGZIXZYRGZWDMI-QXBXTPPVSA-N	11.72	317.212		16061088	0
	TargetCPD	Oxylipins	Targeted_MRM	11(12)-EpETE	QHOKDYBJJBDJGY-BVILWSOJSA-N	11.87	317.212		16061087	0
	TargetCPD	Oxylipins	Targeted_MRM	19(20)-EpDPE	OSXOPUBJJDUAOJ-MBYQGORISA-N	12.65	343.228		11631565	0
	TargetCPD	Oxylipins	Targeted_MRM	16(17)-EpDPE	BCTXZWCPBLWCRV-ZYADFMMDSA-N	13.04	343.228		14392758	0
	TargetCPD	Oxylipins	Targeted_MRM	13-HpODE	JDSRHVWSAMTSSN-IRQZEAMPSA-N	11	311.223		5280720	0
	TargetCPD	Oxylipins	Targeted_MRM	9-HpODE	JGUNZIWGNMQSBM-ZJHFMPGASA-N	11.47	311.223		6439847	0
	TargetCPD	Oxylipins	Targeted_MRM	15-HpETE	BFWYTORDSFIVKP-VAEKSGALSA-N	11.49	335.223		5280893	0
	TargetCPD	Oxylipins	Targeted_MRM	12-HpETE	ZIOZYRSDNLNNNJ-LQWMCKPYSA-N	11.57	335.223		5280892	0
	TargetCPD	Oxylipins	Targeted_MRM	5-HpETE	JNUUNUQHXIOFDA-JGKLHWIESA-N	12.87	335.223		5280778	0
	TargetCPD	Oxylipins	Targeted_MRM	10-Nitrooleate	WRADPCFZZWXOTI-BMRADRMJSA-N	14.84	326.234		24836820	0			3.4	2.69	0.78		2.17		3.8	6.53	1.45	2.87	5.92	0.26	2.24	1.78	4.1	3.18	10.5	0.7	27.03	0.66	2.99	4.96	12.42	4.25	3.97	1.53	5.83	8.72	3.77	5.64	0.52	2.74	0.98	3.77	0.93	4.76	0.41	1.81	4.37	5.13	5.38	0.86	1.45	9.13	1.36	2.45	2.6	1.08	0.69	0.38	5.66	1.97	0.66	2.12	0.49	1.87	2.79	1.64	2.93	1.64	4.34	6.41	3.1	4.51	2.25	2.15	0.58	1.16	4.11	2.57	2.11	2.76	1.6	0.84	3.21	1.07	7.52	0.93	5.29	2.06	2.01	4.45	2.21	0.76	26.82	0.79	2.62	3.13	0.29	0.9	3.81	2.76	1.29	1.05	0.49	3.49	2.06	1.59	0.79	0.49	1.19	0.47	3.11	3.06	3.95	3.12	6.64	0.31	0.49	3.2	0.65	4.41	0.66	0.63	0.8	3.02	0.48	2.25	4.87	1.5	1.92	4.18	2.51	0.98	11.99	3.02	2.24	2.3	7.1	3.63	6.57	0.49	3.14	4.48	2	4.95	0.55	1.89	0.56	2.23	1.02	6.81	1.49	8.78	4.9	2.65	1.03	1.23	1.09	2.02	0.49	1.98	2.15	6.94	4.43	21.19		0.69	1.9	3.67	3.36	5.5	1.57	2.35	0.86	3.48	0.96	1.07	2.07	3.35	10.58	1.02	4.15	0.96	6.01	3.53	5.96	4.14	1.02	1.97	7.13	3.74	0.56		9.54	2.26	2.89	1.48	4.6	0.82	0.71	1.71	0.68	4.54	2.91	0.99	2.07	1.42	4.33	6.24	2.39	13.36	0.43	1.26	1.39	2.49	0.74	6.02	3.43	2.02	0.53	0.78	2.31	3.12	1.36	5.68	2.82	0.66	2.02	5.41
	TargetCPD	Oxylipins	Targeted_MRM	9-Nitrooleate	CQOAKBVRRVHWKV-SAPNQHFASA-N	14.79	326.234		11645581	0
	TargetCPD	Oxylipins	Targeted_MRM	10-Nitrolinoleate	LELVHAQTWXTCLY-XYWKCAQWSA-N	13.85	324.218		5282259	0			4.9				3.42		4.03	4.17			9.1				3.74		4.24		32.77			3.58	13.5		8.19		6.85	5.62	3.29	3.25				5.56					3.59	4.96	4.43			19.64			4.11				4.38										4.85	9.64	4.1	3.76													4.08								33.15						5.31															3.7	6.98									3.84		3.27	4.54						10.79				6.62	5.48	3.3													7.44	3.74									8.98		22.52						3.65									14.18				4.01		8.78				4.61				14.37									4.76					6.54	4.41		13.28				3.33		14.86	4.03				3.39	3.32		5.5	3.54
	TargetCPD	Oxylipins	Targeted_MRM	PhUHA	VUPFPVOJLPTJQS-UHFFFAOYSA-N	2.81	249.125		4137915	0
	TargetCPD	Oxylipins	Targeted_MRM	d4 6-keto PGF1a	KFGOFTHODYBSGM-GKZGVFJGSA-N	3.18	373.253		5283044	0
	TargetCPD	Oxylipins	Targeted_MRM	d4-TXB2	XNRNNGPBEPRNAR-LCGOHBJFSA-N	3.99	373.253		16061116	0
	TargetCPD	Oxylipins	Targeted_MRM	d4-PGF2a	PXGPLTODNUVGFL-MKIWGZNBSA-N	4.41	357.258		5283029	0
	TargetCPD	Oxylipins	Targeted_MRM	d4-PGD2	BHMBVRSPMRCCGG-DCNIGHKFSA-N	4.82	355.243		5283030	0
	TargetCPD	Oxylipins	Targeted_MRM	CUDA	HPTJABJPZMULFH-UHFFFAOYSA-N	7.73	339.266		22978774	0
	TargetCPD	Oxylipins	Targeted_MRM	d4-LTB4	VNYSSYRCGWBHLG-PHKHWAPOSA-N	7.76	373.253		16061113	0
	TargetCPD	Oxylipins	Targeted_MRM	10_11-DHHep	FHKUHNLINYBEIC-UHFFFAOYSA-N	8.11	301.238		14454608	0
	TargetCPD	Oxylipins	Targeted_MRM	d11-14,15-DiHETrE		8.59	348.307			0
	TargetCPD	Oxylipins	Targeted_MRM	d6-20-HETE	NNDIXBJHNLFJJP-KGSJLPHXSA-N	10.01	325.266		16061123	0
	TargetCPD	Oxylipins	Targeted_MRM	d4-9(S)-HODE	NPDSHTNEKLQQIJ-VKLCZNAWSA-N	11.02	299.253		16061038	0
	TargetCPD	Oxylipins	Targeted_MRM	d8-12(S)-HETE	ZNHVWPKMFKADKW-OPXGWVKSSA-N	11.86	327.278		6914100	0
	TargetCPD	Oxylipins	Targeted_MRM	d8-5(S)-HETE	KGIJOOYOSFUGPC-IWMWOOIASA-N	12.61	327.278		5283153	0
	TargetCPD	Oxylipins	Targeted_MRM	d4-12(13)-EpOME	CCPPLLJZDQAOHD-FIMKFYBQSA-N	12.74	299.253		n/a	0
	TargetCPD	Oxylipins	Targeted_MRM	d17-10-Nitrooleate	CQOAKBVRRVHWKV-KSBOAZTASA-N	14.68	343.34		n/a	0

### Sheet: TableS12_filter_met
DataBaseID	Type	Assay	AnnotationApproach	CompoundName	InChiKey	RetentionTime	MZ	KEGGID	PubChemID	QC_RSD	BlankRatio	AcylChain	413741	413742	413745	428689	428693	433002	185262	115900	115996	138110	138120	190701	143866	143867	143869	144064	123951	123953	487464	487461	493977	506107	435798	487667	204770	204771	215989	216077	216079	216080	212477	212480	213386	225109	225110	225111	233525	257443	257445	222899	224106	224107	43709	43711	43712	40393	40494	40495	129283	129285	129286	122070	125374	125375	92293	92294	97201	92481	92495	92497	180956	180957	180958	181061	190365	190372	172417	285069	285072	129860	129866	129869	356157	356268	356272	356371	356475	356477	243278	243279	253688	243382	253789	253791	420424	429932	429948	410985	430037	432863	38276	40681	40683	38379	40790	40793	72465	85374	85376	111495	118598	118599	302576	302577	303981	294366	296769	296770	206923	206925	209532	206819	217741	217742	230187	230188	244901	230295	253313	253314	296500	296501	296503	254467	254468	254470	424983	424984	427987	428092	447115	447116	215489	215490	215491	221098	230007	230010	448910	448913	448924	493894	493806	508035	244183	257899	257807	244289	218139	218142	345319	345321	345323	328195	328199	349944	366627	349640	349643	349745	349748	349774	487174	511373	511380	487277	496303	496304	237811	237812	206458	248921	249730	249731	69286	69290	73696	55771	55774	55776	34419	38434	38538	38541	69395	91834	115757	115864	55857	69499	144610	187595	198313	144713	170956	198416	209137	229587	237610	257540	281970	209241	220170	229695	237716	257643	307710	348926	365959	296904	319741	349029	410683	441144	483044	417795	432639	448374	510073	496096
31632	TargetCPD	gctof	RIMS	xylulose NIST	LQXVFWRQNMEDEE-PYHARJCCSA-N	553450	173	C00312	439205	0.251114	NA		967	3145	4719	1270	4496	6923	1055	1136	1413	3859	4491	1177	4318	342	5542	1206	3968	973	1225	3362	1750	1410	3648	1346	3385	3341	2727	2825	6214	832	1416	3134	986	1009	1731	999	1297	811	2017	921	2104	978	2502	960	1638	2379	1092	2643	2480	1019	455	1200	1549	1050	1878	967	970	1594	2908	220	1535	1369	1491	1283	6934	1320	4615	6667	1208	2304	3972	1034	2473	2582	1171	3827	4447	4965	779	2946	708	1087	968	1910	2790	431	979	902	886	633	1080	1148	850	937	1332	1967	1013	1037	1200	2043	4278	5858	2135	1122	1241	990	4075	1198	820	1189	3936	990	988	577	2062	1982	1218	1007	864	901	718	2016	729	919	624	498	856	3364	1549	2980	914	2983	976	2311	919	288	1014	558	651	1136	2004	948	1295	2451	1173	740	620	1716	1083	632	907	741	657	326	654	858	997	825	846	1136	734	777	1020	3822	972	5978	5062	3666	996	4418	1289	4696	332	3182	2323	3596	2750	3296	807	3037	3210	1187	3206	4480	868	1689	2413	1395	1118	786	3088	939	1948	935	1240	949	3803	770	1136	934	991	933	468	3525	3481	4372	6029	836	6365	2194	3170	2643	831	3897	3019	1985	3989	3649	3499	2919
169	TargetCPD	gctof	RIMS	xylose	SRBFZHDQGSBBOR-IOVATXLUSA-N	543267	103	C00181	135191	0.148918	NA		36060	16367	15239	40849	5052	8692	9226	51347	10550	52681	6437	12254	9596	12409	7384	5305	22025	3845	5087	8080	11873	5727	39859	3810	4351	36865	5032	8210	3875	35944	9348	11355	9570	11790	28637	2655	43689	17886	4702	7942	9433	4020	22484	31668	5061	20935	7844	21853	4835	6111	13183	9961	18306	14225	1242	11869	8387	18878	13073	10866	8483	38392	10195	28023	7702	21350	7868	31975	15214	5223	4165	4186	33212	13071	26518	28585	23864	9194	41349	8321	17969	20705	5435	3711	34151	29976	48707	1602	10419	25626	14210	7846	33494	5279	26571	7205	8255	5330	14094	28028	3644	30107	22377	5923	26474	45997	39872	59079	22306	11551	6639	5129	32278	6003	3524	23604	8291	6778	3106	30623	3113	6458	31402	5793	7688	4161	8398	2369	17917	6316	36495	3146	30367	5394	4855	8637	22948	7888	18816	63689	8216	12248	26883	12455	12136	22153	17465	3722	15241	13655	21434	6371	6985	12307	4595	54282	8491	13639	15651	22663	14273	15331	14499	34724	22912	17797	6622	2813	15872	30355	7111	34705	35244	9909	29336	10009	9927	10574	23487	9544	6680	6581	6058	23587	7189	5725	14452	14565	3737	8276	3459	7250	2226	4362	5624	25844	11420	4921	55938	6315	4483	39331	9356	6210	5372	5916	31519	5677	8554	3073	7468	10895	2478	3635	1453	4221	15443	3185	3224	2628
5857	TargetCPD	gctof	RIMS	xylitol	HEBKCHPVOIAQTA-NGQZWQHPSA-N	567437	217	C00379	6912	0.0420638	NA		1449	1853	871	1704	1615	1355	1358	2337	2244	1856	1449	1463	1984	1981	2115	1684	1769	1681	2870	1738	1918	1192	1593	1555	1978	1530	1489	1588	1296	1486	1905	2286	1689	1488	1239	1319	1938	1621	1344	1506	1586	1984	2948	2021	2639	2075	1717	1371	1631	1774	1626	1681	1590	1522	2218	1801	1253	1027	1742	1041	1779	1692	1860	1636	1256	1512	1936	2277	1702	1616	1526	1988	1548	1674	1806	2140	1462	1324	1712	2532	1644	1431	2339	1294	1697	1742	2197	1287	1893	1455	1889	1661	3278	584	1520	1440	1818	1911	1815	1449	1342	1690	2350	2399	1672	1137	1533	1618	1787	1580	1929	1477	1305	1567	1502	371	1618	2231	1236	1489	1369	1405	2232	1426	1666	1423	1241	1756	1815	1404	1607	1561	1294	1645	1608	1502	1313	1647	1403	1640	1893	1320	1556	1746	1972	2004	2213	1808	1068	1547	1788	1667	1416	1852	2024	3012	1743	984	2242	1247	1541	1425	2171	2088	2327	2085	1541	1909	1068	1396	1399	1274	820	1449	1944	2121	2311	1577	1292	1996	1674	2385	1556	1706	2199	1710	1928	1783	1588	2010	1634	2006	1423	1597	1759	1923	1481	1765	2035	2586	1796	1727	1507	1232	1274	1045	2065	2099	1760	866	1488	1187	1583	1521	1454	1597	1353	1927	1916	1646
NA	TargetCPD	HILICPOS	MZ_RT_MSMS	Valine	KZSNJWFQEVHDMF-BYPYZUCNSA-N	7.24	118.087			0.0423897	0.0274288	18:0-22:5	1458621952	1422265216	1419676288	2275280128	1814055552	1846987776	1815178496	1453490944	1810502272	1916604160	2311175424	2347376640	1715811072	1887163520	1960684800	1683929344	1885759104	1968600576	2501464576	2067939072	1926024448	2105140480	2180411904	2075119744	1873281280	1468477568	1844823168	2227762176	1954902272	2189708288	1668389632	1470825984	1571379328	1837924608	1850590720	2050580608	1503700992	1558699648	1603398272	2378457856	2425252608	2453677312	1911004672	1336505984	1977184000	2285173504	2293859840	1992336512	1474227072	1436734208	1424417792	2354792960	2642226688	2425196800	1588413312	1836865536	1652527360	2448416512	1987586432	2396378880	2034515968	1662135424	1984306560	1724116736	2157661440	1533274112	1429965952	1820866688	1964331008	1987556736	2128020608	1928423808	1922767872	2058690944	1576966144	2456181504	2029335296	2220198656	2018588544	2124502528	1687516032	2523321088	2414278656	2023493888	1665141376	1864267136	1495002880	1923732864	1573406592	1792243840	1376735872	1888015232	2424176128	1864479616	1855438080	1776985216	2278061312	1332070400	1825449472	1894154880	2291133696	2185709568	1641597056	2097152512	1672651648	2408017408	2074784512	2214116608	1914975104	1675050624	1522609152	2262905344	1862850560	2211691520	1885490944	1645083008	1728798336	2112438272	1546300288	1781654784	1598313984	1472782720	1496449280	1467557376	1478107392	1836138880	1506818560	1340580608	1645482496	1780505088	1979533568	1824720640	1779867264	1603574016	1634898944	2312852224	1994075904	2251566336	1643730048	1348132352	1695625472	2047321728	1827763456	2098233344	1716961024	1684817536	2097102720	1919094528	2810971136	2527784448	2081461248	1535975168	1670673920	2321840128	2221062656	2463499520	1737930496	1811661184	1604735232	1848900352	1857921408	1829541120	1507817472	1746446720	1710834048	2494838272	2090249472	1716672768	2008509184	2402481920	1796014976	1957232640	2298569984	1646771584	1885136128	1612113408	1811000704	1482720000	2293335296	2072566656	1791380608	1970536192	1892692480	1949891328	1834056576	1814052736	1497477120	1739138560	2499503616	2164530432	1406420992	1915368704	1767766144	1672572672	1793030528	2759088128	1491131136	1746091904	1882707840	1599247872	1869103872	2139627776	1789357312	1925877760	2035661952	1395935744	1864909696	1707561216	1776144128	1741452416	1897668992	1596541952	1419109376	1446473344	1025095424	1292269696	1456116864	1357333376	1910954112	1477437696
14815	TargetCPD	gctof	RIMS	uridine	DRTQHJPVMGBUCF-XVFCMESISA-N	861508	217	C00299	6029	0.0802562	NA		596	2014	3373	1506	3564	1282	1379	1934	1140	617	2613	1638	2007	1091	1411	573	654	1387	610	3671	1637	1107	409	1273	3073	3235	600	802	1046	738	1993	3268	1683	743	320	604	1423	2669	510	595	3172	2600	2013	1137	3148	3643	964	542	494	1103	1195	990	1651	889	624	1925	435	532	1108	1288	1103	1879	1982	1349	925	2218	1199	1205	1516	2283	2848	1869	2096	823	858	2736	965	838	1094	2908	515	1108	1223	2478	2993	1472	431	1144	2510	1475	2510	594	1264	3678	3073	598	3418	2064	1762	435	1597	1239	2075	1179	948	1320	773	1194	988	977	3000	1032	1513	3421	2250	1677	681	1107	933	2865	386	815	2594	1622	2983	2697	1124	2715	537	2827	2900	896	912	775	1705	416	1457	1004	319	1297	515	660	571	872	1479	199	225	1970	2290	1517	932	888	1951	836	1406	677	453	537	5163	2004	882	1453	1114	391	1325	611	1696	2049	546	2033	1625	1946	596	1976	1063	1970	1923	1562	693	1133	1978	588	1453	2625	1611	1345	1919	1494	1520	979	973	2026	2503	986	816	2181	2498	2113	1086	1445	1453	1366	1206	1034	599	540	826	1402	1273	1671	2409	432	510	3203	3159	1557	933	1022	1459	4518
33210	TargetCPD	gctof	RIMS	uric acid	LEHOTFFKMJEONL-UHFFFAOYSA-N	731038	441	C00366	1175	0.0285107	NA		2880	158	1443	815	1896	158	926	1467	1467	2899	1373	970	158	5761	158	158	2458	158	2338	2837	3087	1045	1887	5044	1476	1613	3999	1772	1155	2025	158	1831	158	4275	158	1890	999	1462	2824	3658	1263	2450	4558	158	1074	2121	1155	4555	1858	158	1224	1573	1684	765	158	1809	158	43173	3995	839	1700	1392	4117	972	664	163281	158	158	1329	967	158	158	17425	4283	546	1060	3251	158	941	2839	158	1435	1851	3081	158	1013	8003	158	158	158	158	317	1946	1368	9211	8138	1985	3673	917	158	158	16307	3352	2293	700	739	158	1280	158	973526	2166	813	1386	3889	158	1609	158	1531	158	385	158	158	14575	5820	2480	3436	158	8467	158	2082	2860	158	2210	158	158	2374	1895	158	158	2132	158	4473	158	1556	2247	175459	158	2977	917	158	1129	158	158	158	4739	5493	158	158	158	1103	899	2964	2627	2272	158	1205	3185	158	158	3740	6300	1172	1230	2286	4950	158	6979	6672	158	6313	158	3742	16698	3330	5761	2572	5381	158	1739	5850	4000	158	158	8225	1648	3523	1200	3044	158	14704	158	552	817	5892	158	7673	1326	158	1146	158	2259	571	158	158	158	6484	158	158	158	158
145496	TargetCPD	gctof	RIMS	urea	XSQUKJJJFZCRTK-UHFFFAOYSA-N	329351	189	C00086	1176	0.0984198	NA		482240	458044	695730	625200	503154	586111	505469	413652	648170	622383	407825	566103	772109	545445	562098	492062	596554	743440	486068	493183	531820	527990	658673	902091	514062	862681	486462	130883	1050968	623446	653936	662914	665310	890095	510406	608679	501722	428539	623393	432458	420730	922939	38621	630492	487206	788844	657955	772246	627249	483603	93738	421839	784514	740758	453107	549661	895825	627864	677935	686189	726203	720386	711224	487985	764409	528606	717410	865764	510930	65725	467150	818981	581530	644639	54414	617693	125085	784663	211824	341102	463552	798320	452949	450193	614135	697714	31259	430821	369367	633211	654410	547929	569548	442317	506886	601462	663536	582937	608140	609660	525018	639772	464711	499495	753139	705621	1083750	761866	999869	686095	261091	799186	766685	670626	472487	622697	805226	456704	635559	534843	929591	620395	682513	763402	813975	603512	698313	752373	429812	622460	529920	244608	573241	469788	766856	631678	172426	838617	533984	675128	782857	684687	565914	523748	457382	640207	571524	668120	621910	760175	552389	618459	792312	595097	594122	481777	610274	455645	555454	752760	744345	745115	920073	320121	858780	455421	547918	668192	476655	535887	527789	845129	910302	469061	397556	761015	542979	763620	768542	73304	499288	627902	527808	454382	571636	509286	766994	506927	906891	815910	494959	605732	758942	613885	635613	883799	506848	510195	722338	651263	529609	628960	523568	385813	539383	566236	509626	844363	582538	601712	640418	785959	530480	722140	662116	348100	622229	751340	791277	496946
1664	TargetCPD	gctof	RIMS	uracil	ISAKRJDGNUQOIC-UHFFFAOYSA-N	385735	241	C00106	1174	0.0427756	NA		1081	1151	1772	1613	1100	1523	2061	413	2300	1538	1074	1881	1564	2186	948	2046	2014	1638	3041	3698	2314	1727	1473	2424	1124	1439	1243	1659	1032	1698	1746	1807	1081	1050	1080	1244	2406	1334	1125	1636	1891	2411	2178	1327	910	4058	2004	644	1883	1564	1407	2049	2514	1871	2941	2455	912	1105	1448	1502	1264	1619	1312	2610	1504	1843	1872	1181	1995	1041	1938	1494	1510	1243	1677	2650	1143	932	2157	3179	1477	1520	2097	1958	1337	1308	1378	1113	1816	1315	1934	1722	4076	2522	1152	1476	2511	2615	3048	1335	1321	1589	1624	2221	1228	1475	1067	1163	899	1271	1264	1916	1800	1643	1090	2151	1480	3280	1097	1101	1218	1614	1350	1849	1167	1096	1721	1606	1037	1675	644	1007	2277	859	1627	1725	1495	1365	957	1492	1699	2559	1773	1829	1930	1387	1875	2222	1404	1279	1128	1299	1445	1402	1189	1494	846	1512	2388	1479	1546	1189	1437	1773	1485	2671	1852	1317	1330	1464	1296	1357	738	1577	2340	1021	4494	2103	1845	2447	2878	2110	3740	2587	3500	2579	5087	2403	1223	1472	2045	842	999	1492	2633	2848	1430	2861	886	1733	1185	2524	1116	1767	966	1521	2155	1568	1297	1334	1532	1040	1171	736	1089	1186	1209	1204	804	1670
16	TargetCPD	gctof	RIMS	tyrosine	OUYCCCASQSFEME-QMMMGPOBSA-N	671252	218	C00082	6057	0.0549819	NA		154901	119948	242176	216804	266514	159179	200712	246341	185521	204204	214955	420816	141033	222216	177200	181061	176948	156714	299927	243786	179624	247180	188042	194472	182081	205289	182839	201128	223441	197733	199115	230434	153007	194397	175706	285198	199684	215726	182488	194173	342475	274735	127410	122641	151771	261521	232459	196149	210231	126151	157752	210956	287581	248019	145504	150172	119671	185875	157796	175144	203047	107404	234320	196642	314384	166219	155963	134936	168459	169085	197812	204207	149566	171777	201355	381757	171699	121678	229799	316410	158968	231333	293537	225515	163179	202454	170621	222676	133412	126456	185920	213877	422997	225117	195845	202449	190580	178817	233359	170288	180502	201202	176184	229664	174904	244268	174286	229965	168210	165303	261258	180668	232915	201288	136094	186504	197176	245462	155420	190262	159280	124776	154992	187961	309676	187281	196015	201127	149736	270304	213653	152809	195916	126985	206176	193471	192712	176625	139907	227529	186719	234484	114897	225175	198863	155341	251490	280009	247112	181690	184373	146748	175708	151964	208461	266599	155373	116404	114162	173734	260142	185066	207192	173996	155427	290574	198328	107879	169914	234270	195019	257348	157847	182032	149068	171956	144805	287556	254883	287472	150539	218957	196544	206810	191751	210818	176129	174128	217324	203397	107036	108248	149451	140698	120934	310365	227026	170669	167635	197800	172134	178302	211144	222683	136534	221490	262716	116747	184722	153825	229374	298039	163056	113306	111614	149082	145839	209993	209105	155160
NA	TargetCPD	HILICPOS	MZ_RT_MSMS	Tryptophan	QIVBCDIJIAJPQS-VIFPVBQESA-N	6.92	205.098			0.0720006	0.000167554	18:1-22:6	68291824	50873600	64160300	88573952	107268528	115769768	61013288	68350376	45295112	108293712	127506640	152802992	58381512	70242800	70824168	97654960	113873504	99955408	74472384	76304600	54828652	113631384	94145392	132523272	63617504	83294696	85658808	99170296	120838416	108902192	63396868	57853808	55200496	89329816	110563080	120249096	62292848	79550224	74099160	118469944	137149200	100700144	56197776	67480336	51813320	102598440	121033656	98674600	76406488	52618804	57381460	95183680	106901040	106246184	54777096	51880704	51223388	103531088	78989320	93704912	69557760	74032976	79402224	91923392	177570736	106245008	80883520	68434680	70620232	106176168	122391432	119233592	55312208	78629616	58293284	144322928	100180696	53616808	56917472	67494600	81640680	73725088	136310432	101238344	80459896	68078640	60238576	114213544	86915904	109698064	50974784	58576604	71995080	104629624	124792752	141109312	61909816	63202876	80893024	109557616	126807184	122822304	50660948	54383176	49077040	109375208	103099344	90614288	62096064	55296472	74692712	105002368	111103376	121237648	94859472	69670936	50900348	124780896	88714192	104857448	49376476	61660900	83806040	131349112	117061640	95709944	60668632	60485808	53524624	96571080	89403616	87063992	65388156	58423656	66419980	100307792	92460480	122552480	65649392	54537932	66143208	101540000	86342392	92877672	71128944	52554180	72718728	93112360	108585936	123377688	100039480	95508216	59846056	123280040	120062800	132843560	67655176	47673580	58819268	99201608	96005440	78773408	45069412	52837100	57287332	115682040	107774032	120825072	87621392	63691924	71758088	119340632	106790456	104086864	51483280	73690304	46273560	109315952	121124776	124015400	43730848	54296380	82492568	99648392	54094016	75364904	46084268	104160152	84523768	92528296	58151328	55218624	87309136	84204216	66628660	109660112	67476728	57087148	60886068	61825312	79948952	89227456	137650272	112126136	95225200	122904096	72414312	54658876	58874460	97220584	142677280	135769344	51747748	56692340	67364600	108790416	87749240	129709504	79416176	87121776
97	TargetCPD	gctof	RIMS	trans-4-hydroxyproline	PMMYEEVYMWASQN-DMTCNVIQSA-N	484934	140	C01157	5810	0.203167	NA		4877	13972	15226	19347	14859	17005	7035	14712	7579	17540	3368	19364	14487	14334	17040	16198	18288	15978	23082	20881	15538	18965	16710	15071	15398	18735	15024	15530	18165	16102	16529	17313	17037	16152	15798	15408	8004	18192	16027	14942	16716	20527	18275	17269	8863	23363	16625	20554	15348	14752	14091	18174	16870	16948	15009	7010	9719	16236	2375	18370	17151	18440	17993	18041	18609	17458	15583	17086	17748	11514	19288	18041	13760	17115	10192	26937	23737	16671	3519	23632	11724	16795	22793	15393	15456	13990	12512	15993	19104	16237	3761	13436	11639	17674	2488	12490	15180	15981	8797	15009	17564	18272	14887	18158	7907	16077	13734	18292	6050	19324	24202	17570	20500	3326	2269	18541	17357	19293	12833	10424	14598	17879	2136	16123	14017	17472	12697	19699	4890	11475	12993	14910	15071	14208	14612	13710	20223	17634	2801	14651	17848	14677	20825	16663	16099	6695	16797	2378	16217	16389	8304	16824	16479	1441	18367	1242	13188	4151	15193	14048	17948	16881	16317	3714	18316	25513	11713	14221	2943	15558	15901	18375	20360	2717	14477	15033	20139	13411	11457	16314	12571	4673	14625	2345	14108	8969	10702	15576	15123	15274	6955	19328	9335	18164	15627	17421	16056	14045	16428	14790	10672	19669	20637	13639	12922	21540	22565	15206	15926	14806	10262	16815	12658	12326	14794	12829	17119	15231	6236	13264
1692	TargetCPD	gctof	RIMS	thymine	RWQNBRDOKXIBIV-UHFFFAOYSA-N	420133	255	C00178	1135	0.0507209	NA		628	620	545	773	825	1040	1037	1106	1177	796	1040	922	755	560	869	958	908	753	1461	1085	941	1010	839	1435	732	843	752	779	674	907	794	988	607	456	488	830	1341	724	736	935	731	1009	942	722	1075	1318	1294	723	822	743	726	1489	703	676	827	920	277	442	439	693	486	756	572	1296	937	1043	861	653	719	809	892	1046	704	633	891	841	669	523	1217	1436	635	862	937	951	687	753	908	917	1142	948	1066	854	1692	1287	569	1195	1291	1188	1383	512	643	745	867	1235	704	646	602	562	462	691	728	920	1234	935	441	718	850	1443	658	1418	406	923	761	1385	1149	902	967	655	760	862	764	538	414	1039	993	1154	657	602	573	1052	910	945	707	995	949	892	647	1329	742	677	811	1113	932	694	813	772	740	626	626	930	826	774	709	1006	771	1365	958	1135	368	625	760	670	446	1201	863	541	866	1115	901	1135	869	657	1164	951	925	812	1280	936	559	519	708	618	552	938	1101	771	817	896	535	631	719	1253	1403	1034	758	1172	829	700	720	583	976	732	690	510	641	1176	993	666	448	728
NA	TargetCPD	HILICNEG	MZ_RT_MSMS	Thymidine	IQFYYKKMVGJFEH-XLPZGREQSA-N	2.54	241.082			0.580121	0	d18:1/22:0	513630	467311	529401	706624	615916	757192	607913	677705	715396	863296	783210	83538.8	774929	688230	767075	1.11868e+06	621171	726241	993485	617511	777917	744846	558496	843392	37888.2	802292	673673	613806	547146	769396	1.08682e+06	310864	779927	547137	508822	741317	587210	476520	0	767988	749063	691763	523651	271985	474139	693232	89397.7	688230	706549	603222	608501	835537	718154	503860	388027	361546	698756	498879	341311	497878	600565	628909	116837	724994	1.00917e+06	950674	880181	628143	524550	862150	1.14269e+06	1.1782e+06	764474	889378	908940	469294	769396	728321	527857	1.12148e+06	724712	810793	1.70747e+06	1.13803e+06	484162	622187	982707	886110	896690	808066	905730	NA	1.129e+06	626122	800414	735331	1.07225e+06	1.40965e+06	500872	370520	636677	517470	588896	1.36971e+06	308701	531137	605998	607132	597479	616579	583326	669704	976750	837949	331418	1.72714e+06	838561	563882	359430	905618	715890	669269	720780	1.71365e+06	960395	908377	893516	651480	656943	975405	624504	540657	1.40864e+06	821352	1.19392e+06	884069	729185	518506	182096	NA	NA	746624	822564	725839	652700	1.07426e+06	951698	946564	594240	684698	688230	823752	625051	1.13217e+06	771734	762908	900162	1.06806e+06	219417	1.02582e+06	674532	845781	811058	921385	574131	930485	728763	524593	386583	490202	571088	743591	501801	1.03974e+06	808162	386856	2.36292e+06	933959	679434	1.29362e+06	772143	256502	394036	429487	931604	637276	716643	733235	688312	1.25347e+06	674394	632261	442135	464283	857051	565675	720408	996920	301150	488580	87639.6	317819	1.03278e+06	623802	382268	1.0676e+06	565323	855454	510027	517272	559471	949292	644214	310490	NA	428519	688230	639779	460962	550107
26	TargetCPD	gctof	RIMS	threonine	AYFVYJQAPQTCCC-GBXIJSLDSA-N	409568	218	C00188	6288	0.052915	NA		83515	62947	99389	88622	91213	81605	81794	94749	71759	60815	86812	116416	45097	72086	64355	74105	63726	44166	75564	96970	74247	84413	88082	83918	78391	84988	69160	74445	69407	84219	70537	77357	60975	73324	68586	83195	90233	93793	70957	78438	94569	76580	47456	59842	103962	75264	102008	71953	81466	53328	67464	84841	96305	105010	67010	75806	24859	73561	69726	89764	88582	94950	83329	106150	105002	61937	60491	53399	84127	77167	69549	73355	65731	70846	96773	71084	63417	53744	78742	55367	75052	86259	81465	75779	68218	82544	69231	82621	48598	68793	62901	65498	99351	84039	87392	57875	67157	75115	95833	62163	78966	74882	65720	53143	96862	85496	59119	119391	74236	65035	54184	113526	95997	75522	64902	96479	89231	74663	50325	79797	44830	30116	67277	57477	76211	79142	82317	57369	70973	96115	68543	66175	98619	37422	48849	71455	86712	73034	64538	82926	68438	56157	32308	81959	84578	70021	49758	92118	97395	74376	94559	60392	68047	80993	80763	55303	54973	48410	55898	89083	98186	73758	63717	94279	57970	76245	80513	32458	68243	82505	70024	93185	91872	84401	58118	52749	64702	66423	75038	71782	50452	71735	90207	83189	67516	99132	73976	58019	122051	51232	57490	49920	53921	60217	72875	98443	93055	81654	67331	58376	58753	86813	118235	86124	58271	99689	86850	53140	77329	58717	88896	112370	76524	46152	42869	93848	75003	97190	81623	42026
172	TargetCPD	gctof	RIMS	threonic acid	JPIJQSOTBSSVTP-STHAYSLISA-N	497572	292	C01620	5460407	0.050309	NA		11122	12814	14212	10598	12125	12124	15544	14192	14730	11174	14255	15349	12150	12263	13238	13086	15848	14556	11966	20485	14811	15920	13133	13595	12937	13814	11582	14478	11233	12190	13315	16090	15999	15729	9833	14122	18489	17385	19863	15757	18031	25142	21339	14370	24294	20541	14900	14440	15449	19462	16493	18498	15258	15896	12227	13930	2805	13778	13695	13376	12668	12116	14120	13765	13283	14551	13862	13665	15047	13214	17463	15899	14983	12197	14187	8417	7300	10679	15025	12666	9623	16944	12267	14888	12435	12192	11149	11882	9745	13259	15919	18368	14958	21633	14080	19705	4288	15438	16749	11406	11967	11334	13722	8763	12928	13440	12267	12786	11121	11910	18297	15906	12816	16153	16696	16863	14972	12182	9957	15601	10455	16114	21750	23536	22020	14937	10839	11888	10869	12647	9795	2968	18283	10502	12856	10650	12425	10818	9190	9914	13281	10323	11599	13734	18837	17751	7695	16155	7496	9409	11924	9892	11080	8200	10708	7051	10019	6020	14646	12186	12294	10514	12291	16705	11758	8977	13533	10239	12270	12770	12348	9570	10375	11056	18421	11568	16847	15838	10949	13512	20004	15197	21341	13586	18720	17284	21910	16713	13999	10291	15581	9836	11268	13839	13101	21041	15684	21995	12689	11136	11580	14685	14212	10391	7889	17806	21151	11699	16463	14619	14719	11221	10551	10311	11990	12135	10433	8180	9460	14119
NA	TargetCPD	HILICPOS	MZ_RT_MSMS	Taurine	XOAAWQZATWQOTB-UHFFFAOYSA-N	7.85	126.022			0.112864	0	18:1-20:4	2198299	2352648	2563728	2480619	1856458	2146539	3542637	2120764	2077369	2160046	1975825	2038631	3129812	3404958	2457512	2194056	2275655	2456540	3087502	4503904	2983750	2342116	2192556	2162630	2774244	2670657	2501349	3670862	2104026	2351383	2570324	2631061	2386131	2335290	2425403	2823526	2586380	3180118	3059868	3296236	4551904	4910290	3886803	2526685	3339406	3581481	2331568	1918895	3586085	2974080	2362407	2713286	2722522	3169355	3100850	2546834	3956329	2510855	2841596	3282354	3008856	2565834	3473141	2432567	1803734	2373839	2487633	2659095	3538222	1816105	2863740	2506831	2330936	2912030	2136718	3132063	1787385	1985672	2714406	3598845	3128980	2473540	2989641	3688632	2469403	2900078	2673831	1566406	1635370	1912186	2513830	2582050	3259760	2312142	2141373	3102318	3270674	2791843	3466140	2435310	2175395	2434192	2251056	2083689	2101192	2299534	2348978	2272585	2512808	2459878	2588904	2728996	2550487	2498471	2691181	3057554	1765461	1832431	1607996	2540049	2226213	2800037	2481324	2673924	1842868	2140028	1828080	2278043	2372993	1590211	2900808	2095423	3235489	2430726	2745583	2570829	2632953	4600270	2554800	2785172	2810971	3024808	2464540	2152268	3951124	2297616	2753830	2379480	2890817	2596048	2593647	3286020	2750630	2552911	2277152	2324318	2247519	2565927	3358386	2045705	1878650	1974913	1969433	2440500	2244303	1885704	2105497	1642028	3574390	2558988	2856360	2005907	2141126	1893538	3510814	2622637	3245369	3187213	2348196	2237995	2801767	3760505	2159858	2637259	4202036	3766700	4195226	3413532	3488758	3475044	3542434	3506548	2216709	1866482	2979746	6270793	2473710	3691148	2873115	2538408	2956618	2120495	2104578	2470418	1852716	2529458	2576557	2454968	2568246	2524801	3298031	1430717	2160424	2601788	2261356	2070758	1490252	1659111	2775612	1896890
12266	TargetCPD	gctof	RIMS	sulfuric acid	QAOWNCQODCNURD-UHFFFAOYSA-N	282411	227	C00059	1118	0.547729	NA		16256	18105	10528	17000	15103	20950	6510	13682	43484	3889	31909	11969	6626	10768	10144	4471	6075	5968	70851	78370	13603	16477	17890	10246	18996	12918	4879	2789	19270	6052	22276	74200	16525	4196	3804	2924	15676	29494	7284	5535	16926	7016	11797	26750	10839	11158	5327	1770	2180	23817	7870	8309	4757	18471	7323	11502	7710	17060	1646	4678	7403	8378	11035	3846	7775	12343	11144	6479	25441	470	1434	2572	3648	6357	5584	17937	17886	25943	15089	54084	19927	27303	32357	11287	9376	3869	13393	15869	20878	2861	17036	7831	11302	28659	26572	5751	16771	33566	23111	2275	7710	14484	13957	44620	13367	2927	7377	18594	7696	14051	17803	7388	27961	10762	24025	20626	19967	10788	11574	13229	7366	13659	22704	11200	14422	3210	17673	6961	4005	2341	1118	8450	48765	20691	19428	5016	15417	8955	8493	28306	23459	22817	9764	30270	52735	6886	5021	35717	3330	7378	9843	16498	28165	14369	3561	16907	4836	5653	34304	14677	22777	25999	17033	10799	3103	7252	5825	758	742	8270	12412	6298	1838	6197	3073	2771	3728	772	2570	12014	8604	4730	757	8480	2422	13320	13065	4268	2029	2989	5058	1201	1261	6960	13635	15654	7456	3992	6828	9239	21668	12465	20750	1872	5639	11850	4486	5596	8559	2479	4918	8647	7937	7814	3487	10102	8814	7753	7475	34192
173	TargetCPD	gctof	RIMS	sucrose	CZMRCDWAGMRECN-UGDNZRGBSA-N	915139	271	C00089	5988	0.113392	NA		505	323	325	639	750	1057	152	474	34353	207	491	3590	120	310	341	423	111	161	481	519	1716	1043	263	1072	391	281	1915	237	646	712	311	430	273	716	361	1073	466	654	1284	321	656	1484	230	199	824	567	297	367	473	575	92	29981	1959	2005	291	210	201	438	1241	240	344	570	299	325	1272	286	265	126	409	255	289	557	1788	583	443	282	536	365	299	168	425	2101	277	521	481	214	2062	134	509	1019	50	981	537	602	168	599	178	490	1288	445	296	172	828	401	248	261	142	478	453	106	5440	335	298	437	316	580	220	474	227	261	146	374	220	568	552	85	1508	656	219	157	260	57	645	207	623	98	476	513	506	3172	316	411	254	613	487	316	206	573	2730	379	367	281	277	466	546	2107	530	41	351	403	933	474	311	513	182	767	793	484	478	497	276	563	871	413	252	180	472	426	1293	1026	2409	225	593	232	647	883	127	276	327	372	600	422	200	215	505	1091	430	492	1029	1582	1077	484	600	403	516	403	378	186	282	351	791	518	558	117	560	417	137	89	180	432
161	TargetCPD	gctof	RIMS	succinic acid	KDYFGRWQOYBRFD-UHFFFAOYSA-N	370608	247	C00042	1110	0.0632914	NA		10520	7228	16984	6789	6301	5958	8139	8174	5894	9833	6188	10137	6772	5453	7383	5558	12503	7927	12861	14634	5699	9734	6613	8863	9452	9265	6730	11002	8664	9560	8648	15962	7971	6967	5837	9361	9195	6160	7286	6960	9958	31902	15850	7253	15745	30215	14081	9960	8037	7798	11466	9559	10904	9945	8015	6482	4626	9912	14084	8897	7854	9331	7999	13218	6191	7588	7513	4252	13897	6581	13139	16809	6655	7979	8767	11095	8419	7907	8714	16562	10273	11587	11888	15209	8601	8734	8092	4563	6285	4552	8167	10787	16994	6731	11146	6471	7803	7076	6467	5451	3848	5989	6744	17371	11274	7423	5973	8384	6692	10310	12597	5970	6733	11422	6080	9400	5743	11008	5816	8664	5262	8976	10562	5707	4616	6348	6580	10225	7713	13028	6306	3804	12871	7132	7002	10286	6901	5313	5711	9521	7051	6455	3877	9674	9493	6757	9175	11297	5106	5569	10976	7428	11985	8170	6724	11894	9986	4617	13042	4079	10914	10810	5833	3543	9675	10581	12351	6673	7261	10359	5563	9300	6547	7562	7685	4909	17230	5918	6365	13567	7758	6541	8463	8969	8264	9514	11828	510	7182	6984	7486	7864	7089	6702	6654	15236	10387	13263	6648	5468	9079	6831	5702	4404	3171	2586	8844	7754	7090	7378	10007	6155	5446	6854	7468	7952	4747	3116	3654	6326
13	TargetCPD	gctof	RIMS	stearic acid	QIQXTHQIDYTFRH-UHFFFAOYSA-N	787622	117	C01530	5281	0.0834483	NA		402552	368774	394945	326933	420616	337658	258045	391124	307741	430450	407072	375290	484056	434447	496208	508426	384037	407977	332880	415326	340846	309715	401752	324816	360821	440500	435419	369426	329963	398048	299225	427752	479500	455977	372443	400745	336301	398608	380172	333555	461540	470261	439294	297819	335413	350640	324481	395443	384483	354853	371392	317665	307682	314207	430893	320503	396105	397634	1093530	322285	368014	329782	475823	331536	270183	311864	589173	467912	346641	490801	426836	383984	342011	342574	285124	436790	476694	292408	423447	450934	378680	325388	285103	431090	391418	360570	320310	296779	312096	432257	431811	353599	325078	398362	387346	438891	301546	295555	333892	378492	432763	345071	383410	316837	300690	323619	520260	306935	410231	287913	469405	316324	278656	415149	350802	287432	311330	271482	291235	282313	339373	353975	366522	319139	421825	367911	315640	437619	368921	365586	367723	369267	359428	392593	317751	396224	314815	395380	315613	274321	462229	407513	351713	406078	390829	316875	318100	400947	392403	442271	287799	378780	329127	351576	383872	422477	342323	422637	272964	360544	298622	279559	310967	352383	393876	323420	392684	429951	436590	390667	347108	415559	380396	380513	432462	411180	503913	372193	285893	390755	369952	431802	396331	370769	397753	323042	332860	272331	356830	394089	359638	407240	353832	357080	308671	313921	422685	379020	391071	334013	342981	310030	340535	396523	425261	420558	448871	541573	350945	375827	414548	385082	343735	435942	346185	408772	298564	417053	430359	434595
NA	TargetCPD	HILICPOS	MZ_RT_MSMS	Serine	MTCFGRXMJLQNBG-REOHCLBHSA-N	8.73	106.051			0.0431109	0.00992201	16:0-22:6	3020445	2502494	2752230	3509431	4199314	3530891	3236678	3547272	2983600	2747266	3864901	4930576	3206982	3154036	3205035	3253243	2724888	2758491	4605902	4630171	3347634	3773650	3451975	3086065	3332763	3320928	2834534	3397802	2884443	3303147	3271008	3031856	2664888	3210201	3215553	3939728	2983893	3433631	3110700	3773894	5109473	3469145	2919766	2726732	3537124	3527854	3723795	2985050	3542142	3431710	3113318	3711286	4077284	4571928	3612897	3596995	2872996	4083058	3294834	4430312	4514778	3925248	3655106	2930367	4224141	2908652	2735786	3112240	3861234	3216016	3973196	3992424	2927866	2895080	3407107	6455285	2599810	3157406	3031979	4132131	3108160	3853163	5234652	3963398	2874114	3627789	2899498	3482899	2908046	3024254	2664729	3009157	6413860	3563024	3358836	2779886	2725385	2470461	3703503	2864787	3627308	3125684	3082217	3771618	2971158	3638988	2852070	3468616	3172343	2996392	2892928	4444350	3514910	3287645	3426107	3361486	2758259	3724252	2471784	3346990	3408414	2128198	3338500	2801276	3728052	3573739	2991503	2986188	2938180	3557160	3252337	3308470	3135264	2457599	3097624	3180609	3536926	3816364	3074777	2770456	3449476	3546304	2808640	3471968	3531253	3371589	6013354	3670532	5067821	3766439	3522171	3386630	3118634	4351408	4709339	6233302	2629572	2713914	3042596	3518029	2865239	3393716	2739550	3580774	2908226	4105856	3111140	2256717	3338535	3390798	3061175	3174414	3497244	3483096	2819154	2990992	3036683	3995065	3684686	3666542	2540002	3736278	3490848	3637897	3338488	3837158	2813664	2995433	5099604	3027511	3106848	3315637	3024190	2918741	2797563	4062464	3544990	3857535	2850826	3187622	3183602	3058993	3650451	4066462	2586101	3717534	3675788	3061015	2999940	2886036	4040802	3696446	2823829	2688569	2486256	3349107	2777849	4242747	3924797	2097600
11214	TargetCPD	gctof	RIMS	saccharic acid	DSLZVSRJTYRBFB-LLEIAEIESA-N	699211	333	C00818	33037	0.079616	NA		786	1119	1551	879	888	508	1074	1301	1228	762	947	1533	340	1123	781	743	895	559	894	1848	1543	1218	877	1156	1069	1199	1057	1006	1007	1198	1425	1239	1143	859	666	1218	1699	1192	1146	543	1475	1840	1409	890	1974	1109	1094	610	831	1407	1069	870	1187	937	874	748	540	362	858	795	956	820	1152	718	837	862	685	841	934	570	776	716	1183	771	1227	501	916	762	1544	1174	591	998	546	935	920	1116	1257	828	942	566	1402	1464	1148	1469	904	916	1289	1111	1537	494	633	861	1325	893	955	897	636	1233	778	1027	1117	820	795	1227	706	1129	1203	648	972	507	692	875	1509	600	798	531	604	872	810	1079	811	594	2056	1001	1049	874	735	650	510	1248	691	1261	445	957	1587	1712	659	1305	503	598	720	1011	462	541	827	182	716	167	1185	773	1030	1087	1470	1420	1278	954	990	392	579	1438	985	841	591	721	1149	227	1144	766	322	212	1017	840	961	1542	1734	1029	1703	744	898	739	872	1082	584	648	968	1432	795	2088	819	896	920	740	857	1052	687	1051	2011	712	1477	661	832	964	828	608	697	767	493	495	829	770
1662	TargetCPD	gctof	RIMS	ribose	HMFHBZSHGGEWLO-SOOFDHNKSA-N	553135	217	C00121	5779	0.0749861	NA		9479	2153	5111	3144	4797	2425	10191	14518	8991	3558	7322	4353	12271	22378	12550	7348	8966	14544	5264	28751	21190	13298	6004	9341	8721	7402	4582	10316	6805	6039	5792	6320	4098	5158	4466	11397	5847	7094	3783	6338	9570	10838	14898	3304	2035	20446	4151	5984	8064	551	2840	10139	18020	6213	11956	16138	39905	25618	10424	9389	17761	12507	23033	5665	4676	9438	4416	4381	10629	1673	10004	4357	9102	3408	3716	2656	3033	4059	11202	12186	7524	9679	5238	20465	3819	3590	3649	639	3691	2689	5374	4072	11696	8747	7137	11012	954	3639	1566	8804	4541	2179	6364	2501	5934	4524	5973	8419	10536	1609	8512	9743	6521	2331	625	26629	7118	9553	10224	9002	6793	3650	6228	6028	3191	2709	3784	3952	2174	3456	11916	5095	5815	4511	9572	4893	6942	13155	12729	6859	1362	23545	21985	7429	13391	4449	3691	7282	2932	7344	5316	3419	2508	6002	5407	2580	2899	2139	5827	5508	1560	2024	6442	10301	4226	6235	6925	3440	24420	16272	19933	5073	9467	4996	11038	2561	46162	16770	4505	24307	21581	18402	12701	29575	40496	30996	69840	33532	20951	5278	21260	4466	2045	6772	16975	29436	3997	7477	5957	3451	5013	4011	9405	5382	13257	4004	5890	3685	4598	4001	2733	2222	3405	2642	1855	5988	1201	2422	1483	5989
1683	TargetCPD	gctof	RIMS	ribonic acid	QXKAIJAYHKCRRA-BXXZVTAOSA-N	599680	292	C01685	5460677	0.0439559	NA		835	537	824	735	968	618	972	948	917	707	794	1098	604	1054	356	684	716	542	694	1105	691	879	747	788	954	874	926	766	987	974	752	995	882	1041	721	1100	1001	894	748	1156	1084	1141	1185	1022	1447	1517	1055	932	743	779	905	932	1017	702	541	809	528	852	1222	1018	855	718	794	1020	953	813	637	518	844	633	674	993	610	564	663	723	810	527	883	646	466	1440	480	586	634	798	649	449	1035	640	715	622	800	1030	848	1311	690	755	663	536	633	754	1007	753	849	807	711	433	816	761	910	898	1019	1024	803	1053	839	624	635	1375	466	675	874	520	637	663	966	632	640	832	296	740	942	779	791	646	1014	423	493	810	678	903	609	878	837	632	434	1311	1095	677	1089	1024	561	607	687	894	629	800	466	1059	713	1038	593	790	687	678	794	583	523	838	769	748	712	875	824	860	642	896	863	527	445	700	859	1086	978	706	750	555	797	606	680	703	677	721	973	1124	842	1111	861	500	516	1466	1051	734	710	849	1142	763	783	707	845	587	623	581	705	589	747	379	867	990
7362	TargetCPD	gctof	RIMS	ribitol	HEBKCHPVOIAQTA-ZXFHETKHSA-N	575497	217	C00474	827	0.0410046	NA		746	1129	170	692	864	814	1063	1049	1068	880	907	1422	1170	935	957	893	804	906	1194	1100	1123	763	790	1000	1014	841	779	935	1226	800	576	1026	832	742	666	761	970	1025	780	1108	746	1131	1368	774	654	1099	1058	725	702	1455	1033	1031	1110	1150	870	465	1021	1120	1122	936	1111	969	863	798	737	822	1079	960	852	785	826	908	869	861	836	1044	938	614	1059	1043	731	1042	833	833	738	649	1057	676	761	806	887	966	790	887	5761	1050	746	913	869	750	727	687	894	870	875	771	907	1003	773	839	966	799	886	8256	5114	983	1015	1036	794	1278	529	281	4489	897	797	741	564	859	639	858	1052	833	841	930	1037	928	950	1055	678	930	982	929	710	1135	1184	826	857	1306	929	807	873	1205	674	6250	928	5576	815	475	748	934	1030	844	1057	995	900	960	795	766	786	901	1042	804	625	1219	800	852	1006	550	702	5391	901	1058	723	1139	1124	1060	1023	697	956	958	701	839	604	912	1208	1235	892	1185	1144	909	727	491	510	928	872	945	1141	921	858	895	965	1042	729	877	806	901	806	718	806	781
3190	TargetCPD	gctof	RIMS	raffinose	MUPFEKGTMRGPLJ-ZQSKZDJDSA-N	1120886	361	C00492	439242	0.268085	NA		1478	477	1590	573	1743	769	48	757	713	35	560	6377	257	401	738	804	63	364	462	772	341	1135	48	2047	1462	598	343	26	1114	822	840	550	879	1099	523	2109	355	908	485	1212	879	2497	843	619	1701	591	1426	68	1077	529	482	688	1144	1596	401	713	202	376	1094	881	877	713	1042	487	1527	157	140	547	1315	36	767	835	758	158	880	994	676	817	1688	1512	53	932	679	61	591	1209	38	976	132	591	96	550	1222	982	1295	331	882	275	810	31	679	940	381	629	1092	808	635	800	926	1045	871	1338	923	2062	541	777	671	244	944	718	448	39	595	647	1477	52	641	1418	22	1477	243	719	1234	409	565	72	664	908	16	811	1132	1417	39	1660	89	49	58	1608	1189	848	1108	378	483	712	947	573	42	52	95	1057	830	1824	933	36	1127	447	1956	1169	42	1081	1183	1215	42	864	238	723	962	598	408	1021	177	407	334	383	916	773	154	188	1060	594	79	1116	1119	230	834	1706	684	476	860	537	192	1253	905	365	457	32	1635	657	989	801	1450	32	926	834	424	883	496	813	731	292
66	TargetCPD	gctof	RIMS	pyruvic acid	LCTONWCANYUPML-UHFFFAOYSA-N	211003	174	C00022	1060	0.130685	NA		9119	3857	3499	5084	2672	3473	1816	4149	8429	4906	1001	3477	2924	10376	3842	6366	3689	10172	8486	9740	10826	6470	11951	12372	3970	4722	2806	1582	3518	6256	3544	3638	6292	9060	6697	8675	6849	2916	8398	9262	3633	16013	11965	15891	4340	23782	1695	2720	6805	2339	2599	6970	7895	2945	7618	3122	6433	7098	1797	1236	6974	3483	18720	8674	3636	3640	5068	4159	3423	5550	2294	5526	2464	10692	874	1640	2617	5585	3456	2522	9266	7788	6355	3274	6216	9492	6459	995	4977	1242	1895	2376	9257	2754	1801	13700	3103	1223	4039	4208	1423	1418	1162	2532	2931	3119	3373	3417	6036	3837	536	7694	3286	2149	9198	23417	1621	2959	9305	4114	5301	2284	3517	6551	12382	1499	5264	2079	4973	1081	4837	1238	2761	4458	8464	6337	5003	8686	16352	1399	5121	8352	13711	3627	6898	2943	1501	1832	2128	2529	6879	8628	5715	2144	4575	3005	7043	2732	7271	2082	2764	4279	4453	3843	9028	4076	4482	642	10122	6951	9608	3858	3492	2350	6835	7378	11847	8744	6163	7290	4928	10611	2008	4419	20774	18523	11135	4860	8082	6928	12806	6732	2796	5775	9127	13981	2992	5237	7366	3194	12573	4896	3794	4653	4276	2676	4970	4834	4949	5655	3603	3190	4727	3597	3312	2579	2395	8520	566	1060
1688	TargetCPD	gctof	RIMS	pseudo uridine	PTJWIQPHWPFNBW-GBNDHIKLSA-N	813899	217	C02067	15047	0.0707681	NA		2699	2916	3853	3407	4114	4714	4692	2925	4374	3838	3568	3982	3324	3812	2550	3634	4079	3610	4864	4220	5093	4163	4530	3231	2460	4074	3108	2390	3653	3706	3444	1599	3795	3560	4035	1464	3536	3694	3582	3843	1918	2831	3141	3608	3929	4234	1994	3144	3362	4111	4465	4120	4765	3249	3472	3376	2444	3579	3025	3661	3050	2069	2892	5017	3401	5520	3532	3787	2913	3075	3023	4430	3482	2252	2927	2010	3924	2864	4421	4369	3027	3077	3959	4116	3397	3533	3556	4302	4984	3168	4770	3188	3659	4942	2591	3183	3635	6011	3794	3934	4949	4135	5236	3497	1510	4486	3126	3369	3404	2814	4922	2029	4792	3778	2444	3318	4016	3454	3813	4510	3839	3058	952	3558	2521	3548	3805	2881	2598	3563	4165	2178	5081	4296	3890	2450	4593	3162	2922	5110	3190	4645	2266	1941	3347	3993	1550	3737	2730	3210	4264	4703	5074	2670	4986	506	3022	3706	5036	3483	3878	4748	4812	3321	2675	3963	4150	1676	2985	4132	3204	3474	2496	4422	4095	3833	3434	4754	4312	4343	4552	3403	5129	5639	4975	3131	6083	4895	3868	2521	3923	610	2396	4276	4727	4498	3659	5885	2898	3160	3243	5670	3723	4254	1992	3274	5124	3200	4188	3357	3596	3141	3910	3070	2945	4419	4113	2866	2941	4062
NA	TargetCPD	HILICPOS	MZ_RT_MSMS	Proline	ONIBWKKTOPOVIA-BYPYZUCNSA-N	7.83	116.071			0.0442793	0.00346267	d18:2/24:0	12148453	9798743	16892208	19416142	21379310	15137494	11655404	15162733	13165637	9712788	12659495	34085936	10956308	14495258	12980631	12163525	9364875	9465232	20662268	18627284	13688604	17364222	11846384	12259259	18668340	13461588	15224651	20829260	17450746	18715310	17219458	13873501	12513550	15828066	15318175	17555456	12251466	18024448	15192824	15118606	30496284	23356836	13865116	13100545	19216304	13497134	23710568	14506915	16170850	12454180	12392482	13745036	25830626	27908214	11830614	13501389	10263498	19495756	16749745	18769534	26483108	18233752	21072374	11502365	22089408	9085036	9878687	13406676	18237796	12624464	13403555	16247092	13879606	14419246	18293756	32419288	11178561	11526370	17220770	16596710	13658485	23002836	21385964	20706054	11724317	21051966	14885677	17170774	8995035	10034901	10336506	17264780	28518776	14126300	17803542	15141952	12946122	12044658	20154244	11143073	11908722	13111840	12396352	15143084	13860452	20193028	17132768	18119098	16630573	15626765	10524140	20564960	13341288	16844322	14651640	15077964	11055257	16107248	10876064	16152919	16252181	7147232	12658471	8796888	15426008	11712285	14283706	12182789	14447744	18449026	11249918	14182731	16627650	7729936	12385318	15942060	16053717	20908838	14342364	11179948	11920320	15026022	8741449	15191933	11309391	17845880	25632876	14786597	29122464	16396450	18569452	12191840	14001251	22773986	24133924	22532588	11935260	7629362	8858131	14093414	19933346	16286055	14182310	15815116	16529301	18495444	15402058	8609321	17874536	18274408	13595149	17374866	18033654	14275882	10853160	13808336	14768593	13231856	16854276	16498225	8580027	22382730	11797521	13914471	12615558	16214390	10172656	11295202	29794414	15048394	9367749	17069370	15431744	8413555	11728467	25727884	17968118	13169418	13552720	16341326	15878683	12754415	16670717	14794646	13736173	12447109	21353578	13472191	15472647	12210861	24329288	23525204	16385024	14424827	8012800	12965419	10263823	19689326	25450946	6479078
16544	TargetCPD	gctof	RIMS	pinitol	DSCFFEYYQKSRSV-FEPQRWDDSA-N	622466	260	C03844	164619	0.0974896	NA		1186	1266	2853	2060	2374	1814	1794	3087	2009	2040	3070	2112	1369	1686	2049	1823	1179	1391	349	2932	1104	3046	1477	3330	1198	2540	2911	2214	3974	641	1762	3350	2716	3123	2495	2731	2382	2613	2745	1864	3151	3656	2962	1447	1812	2725	3457	2210	2417	1546	2145	1972	533	2690	1025	2313	1237	3025	3270	2677	2992	2247	2880	1874	2751	1828	1315	2179	2656	2055	1850	2418	1483	1526	1924	2587	1529	2169	2942	1476	1011	2209	1132	170	1360	2402	1759	1356	1042	1249	901	2220	2440	2280	2293	826	2334	834	1434	817	1324	1967	1744	1394	2483	2209	1446	1062	738	2155	2090	2602	1868	2076	1144	2089	1079	1442	1536	2626	919	604	462	1941	2609	1527	1381	1467	1362	1928	1199	1410	2400	856	1500	2101	2389	2334	1608	1387	1638	2076	1555	1880	883	2199	1601	3633	2025	1831	3545	1707	1065	1540	1730	1336	1871	517	478	1722	2151	2026	1334	1212	1073	1617	1508	1363	1463	2146	2015	2415	1152	1464	1042	1783	1651	1628	1749	2897	731	1865	1301	2168	2290	1722	1109	1133	2606	1200	755	2076	1451	1188	1689	3546	1653	1685	1771	1280	1791	2519	2420	1688	1561	1111	2891	1472	1972	1893	2689	1913	1548	1174	683	1264	800	1416	1349	1398
33429	TargetCPD	gctof	RIMS	pimelic acid	WLJVNTCWHIRURA-UHFFFAOYSA-N	523205	155	C02656	385	0.39389	NA		2024	1361	1678	1454	2850	1313	1855	2721	4481	1577	1809	1447	1801	696	1840	2425	1340	973	1461	2816	2204	1733	1774	2411	2337	1919	2086	1700	1187	1444	1883	2092	1084	1397	698	1866	1109	1637	1929	2276	1854	2254	2516	1818	2606	2857	1571	1003	1813	1020	1181	1558	1384	1183	1413	847	2684	1682	2168	1569	1823	2637	1798	504	1565	1822	1540	1611	1238	1004	665	1543	1731	1986	1526	1710	2051	1291	1290	2255	1496	1285	1248	1231	866	3108	1435	1596	1928	1244	899	1347	1505	1507	1289	2310	895	1042	1327	1015	1701	1912	945	1299	1366	1336	1239	877	1736	1796	2186	2375	1224	1794	1332	1878	1776	993	941	1401	477	1326	2011	1234	1330	1027	1010	1464	1224	1368	1494	1148	1865	1599	1191	1429	1716	1089	1213	2084	1392	1797	1369	1809	2379	1066	920	1369	1409	1453	1992	2087	1737	1242	1198	565	1492	520	1140	1063	1074	988	1621	1043	1346	1383	1325	1722	1098	832	1958	1621	1178	1752	1160	822	1843	891	1142	2156	1276	1621	1355	1588	1801	2018	1212	2589	1133	975	2036	1519	1275	1688	2760	2117	1500	2148	1389	1133	1347	1309	1111	1549	970	1610	2067	969	1412	1379	1069	1296	1118	892	1425	1527	1040	1412	865	425
4	TargetCPD	gctof	RIMS	phosphate	NBIIXXVUZAFLBC-UHFFFAOYSA-N	345365	314	C00009	1004	0.0667069	NA		283	6160	11227	8395	8035	10226	6755	8053	6290	11921	9556	7391	51629	13569	30882	80009	6316	13597	6559	13426	9575	3108	2681	7411	7798	8438	11141	39512	5846	6719	12114	16460	11766	6921	10775	3231	4623	7801	2649	4322	6340	10789	25713	82552	10014	8211	7629	18511	12912	43156	8573	317	9412	6614	25371	6516	16817	8729	20462	2748	6778	6902	8622	1427	5206	5887	19992	31008	3580	4982	11836	6235	13731	12884	2776	11296	16824	16131	17784	15874	12082	6215	7101	6691	10478	26254	4524	9690	9516	20640	19902	14843	6624	12173	11326	4895	10013	11762	11777	43775	9012	8702	4095	6029	1472	7953	10872	3665	30826	8825	13486	3532	6217	5025	11622	4922	14001	4134	9857	2508	67551	8182	13023	6736	21124	8713	20248	15898	15465	13156	8791	141	6379	5616	9128	19065	8371	12188	6397	3773	16496	11711	9386	7694	5349	7462	16181	7494	37983	19069	2170	6357	5501	15593	6980	6327	5798	65957	12474	9109	3870	8062	8800	13201	11837	1842	6002	141	11886	7234	6142	7243	9780	3899	3683	30423	8101	5237	6583	5077	21151	5020	15678	18236	8121	2705	6007	14172	12808	9147	6534	18893	9356	954	2507	13112	7558	11487	9137	15370	5209	7019	3992	14617	11329	11008	5524	7719	4948	8191	12359	11202	6426	141	20687	8240	9633	71430	13760	10892
2005	TargetCPD	gctof	RIMS	phenylethylamine	BHHGXPLMPWCGHP-UHFFFAOYSA-N	510327	174	C05332	1001	0.224062	NA		1441	1704	377	1136	1649	1946	836	298	1139	1573	2604	2164	696	1221	1823	763	2478	1858	3152	2242	1096	1822	3198	1113	751	577	800	973	1302	843	1336	1404	1382	954	1110	1093	1683	275	2132	1559	5556	5695	894	855	3413	2872	2671	2852	256	1125	552	4179	2524	2649	1115	1618	211	592	160	2962	697	857	1172	1132	1206	934	815	973	2179	1076	1081	1238	480	3702	833	5773	4738	3481	2979	9119	1567	3264	3513	2750	669	849	446	665	1915	608	1218	1454	5916	765	483	722	1523	1016	1420	827	2247	2137	1241	1163	2146	1091	1040	3125	2034	386	1360	3253	1877	840	324	1405	1977	2442	223	196	695	709	177	387	335	1941	964	2594	1342	370	476	1031	671	960	256	871	1465	2493	880	430	2750	1743	1667	1721	887	1451	1289	461	1192	1871	3181	1288	1035	572	1773	260	1981	1382	1054	558	2129	1995	649	1203	1426	5473	734	466	1471	1047	766	2725	4728	911	316	648	2092	279	1910	328	175	1427	205	302	271	1254	819	741	2488	1316	829	1256	558	642	930	3077	212	290	1282	395	1881	2574	2438	983	1773	1276	2026	813	831	225	365	2526	281	1104	224	133	734	788	1768	1681
33	TargetCPD	gctof	RIMS	phenylalanine	COLNVLDHVKWLRT-QMMMGPOBSA-N	537804	218	C00079	6140	0.0598808	NA		58709	32662	40508	55206	58884	51449	58514	50858	48856	52928	50902	73126	44505	46854	46733	49890	47125	40007	80352	50397	48178	53979	46824	52061	54914	49806	54099	56909	65891	35689	50923	39020	50915	46781	44145	59938	54863	63449	46159	42835	50059	55332	53844	45541	73877	64554	73920	49859	48172	30500	46660	58131	77466	71450	33282	48511	23415	52673	53107	60817	49876	53743	62423	56109	66610	38572	46238	45193	48568	55111	47384	52789	35724	46762	61732	119130	48281	31142	63827	73436	43072	55829	68306	46828	33952	50521	41296	58021	39630	42866	43656	51599	122551	55650	48875	47234	51715	54151	57430	43764	38408	59133	46219	60357	53726	62577	47017	59227	56576	52782	40623	65041	49172	46699	40323	61308	55411	63518	43379	55646	29772	26287	39482	42423	45373	41038	51047	34100	34846	43831	51722	43090	53364	35534	35647	42630	60774	44730	47799	48585	47882	43243	32456	59873	44829	48025	77095	53895	54780	49449	67971	42909	44986	45923	54272	71750	43039	33238	40407	49663	58797	46556	52349	49930	45779	95017	55354	36554	46760	49737	53909	53912	53998	36410	33725	42548	36423	57251	58314	61828	40930	51229	43923	51964	48095	64425	51225	43068	56512	44183	36079	37827	43601	46447	48656	72879	53846	46880	49210	59617	46840	64600	56519	40266	37956	53552	56019	38772	51275	44720	47643	62603	52892	51347	27444	45230	48623	53898	57606	47335
31889	TargetCPD	gctof	RIMS	phenol	ISWSIDIOOBJBQZ-UHFFFAOYSA-N	218927	151	C00146	996	0.171418	NA		11738	13571	18311	14305	16389	12979	7123	17332	21664	16730	12268	7722	4564	18504	3694	14650	14149	19971	22106	22551	21320	7730	16707	13037	16577	2433	14313	8416	20810	20398	3913	15920	19945	21929	14140	18730	14734	14953	12923	18954	19133	23277	31327	14699	19310	27149	24230	16113	11072	28513	15734	15025	25524	6476	20127	11394	56612	12209	26456	24927	23211	22869	21952	10645	20857	5286	6905	5322	4880	17297	14591	19797	8655	20126	24646	15356	20499	18650	20735	27749	18374	24527	19363	14695	15991	21973	16366	10093	8748	5254	7151	20896	8406	13151	15331	13780	8341	20877	9420	12158	13462	17236	12720	10824	22081	7672	14874	25157	20527	20387	24943	6213	19305	22128	11792	7912	18648	4787	8143	18238	27250	27556	14136	9829	32580	6465	22781	62475	6176	13022	26933	6998	26987	26422	22684	27395	8777	11084	8861	9832	21263	19551	14635	23211	27514	8234	20144	18549	12498	5260	8830	13929	27581	17420	17184	14493	17539	5678	16818	13499	16511	9259	22471	18775	8793	4171	19674	14174	29280	27670	23114	17310	15140	10976	26917	8573	15498	15148	21617	16729	24184	26197	9244	14083	22783	12299	28601	16141	22807	23431	29750	28402	13823	9760	26747	27309	19012	22493	22410	7456	24742	12234	5298	27248	15818	13922	19912	7022	20738	18889	14686	14326	7278	6218	15289	15928	18352	21781	10646	30034
50	TargetCPD	gctof	RIMS	pelargonic acid	FBUKVWPVBMHYJY-UHFFFAOYSA-N	399229	117	C01601	8158	0.0938665	NA		28465	26034	17398	20874	24852	27004	16270	25607	35619	18430	22144	29637	27873	12817	39086	27881	15552	28135	30606	19672	31832	23400	26791	27154	18377	19745	20331	21198	36350	38746	25719	22191	28293	30316	14479	20393	26808	24382	16738	18946	22815	34021	44271	28196	31199	32893	39234	13625	33645	20246	17966	36682	26810	19646	33227	19545	21790	13266	27942	28435	20228	34104	13769	36666	32260	33752	20932	25520	18005	21387	35781	25041	20220	32021	28811	18941	49411	33005	27737	9741	21676	19912	19292	17940	43133	31012	22242	21330	27975	17845	24770	19190	27831	33512	23170	33517	37350	24439	20599	18732	27967	36721	29433	20193	40852	25142	13956	30919	28729	18442	32195	22897	45803	32087	19743	29931	31522	29463	27118	24020	19748	3146	24776	38929	27360	33203	35591	40893	17798	22837	33258	15236	21487	19015	23117	34461	37718	37998	15328	32649	38946	28379	38301	16135	46316	17246	14770	42478	26828	13028	26861	20148	22560	35683	38257	29202	17467	21205	16807	40691	18221	24718	26497	21807	29954	31051	21912	18900	21656	29591	25163	30922	31372	14854	36117	23146	38344	30758	37559	36866	24822	19728	31162	28494	24828	41805	35742	24813	29880	24646	32808	36036	15332	34111	28959	27984	31893	14206	30379	21221	34330	18326	32281	12584	19611	14818	39858	17175	35802	33847	23681	17701	16573	11993	18928	18670	33144	31560	25138	22004
NA	TargetCPD	HILICPOS	MZ_RT_MSMS	Pantothenic acid	GHOKWGTUZJEAQD-ZETCQYMHSA-N	3.5	220.118			0.0514897	0.0157581	18:0/20:3	5694113	4546566	6114940	13082108	10343010	11863845	5719036	4448416	5090740	10583642	9056289	15201365	5393896	6477025	4160903	8059474	11151683	14340720	6275002	7276736	6366856	9620225	10308780	10371137	6031350	6502121	5679442	9363589	8687178	10763550	4028270	3942056	4249046	9818939	9589833	10197421	7217804	9413730	8830307	13106752	15160785	15187991	7576310	5225282	8215498	9085010	10392649	7730636	5310658	5789039	6040724	11101272	12097808	12637553	7066724	5131384	7348086	13270891	9144763	10557717	7021648	7471568	6467594	10335814	12180814	10902162	5238454	4829668	5106672	8668987	9462026	11415678	5290954	4715186	5126280	11414916	9469724	7218117	7636042	7349834	8175426	14385433	11126756	15249046	6485750	7323942	6588292	9952513	11397089	10183529	4662106	7339294	8745430	9631319	11629580	11805764	7475574	3650462	5853990	10155184	11100350	10144989	4663332	5745228	6305562	12606634	14729310	11423485	3471709	3524912	4808629	9316435	10074640	11389725	5825008	5386464	7171594	15316311	13342977	13927801	7120924	4668530	5884526	12307493	14010983	11642755	5226568	4514409	6751092	11859796	13708892	10748727	6252637	4708722	5855036	11683124	13524805	12096836	6038249	7434329	4808402	10366496	10129818	12770059	9764938	11180059	12635776	14714015	13378759	10995824	6046691	7125382	7706228	10869190	9753174	12407481	5626146	5846020	6216387	10202037	10528113	11223361	5635387	6235995	7031487	8932095	11478209	11828623	8351462	9087170	5183460	11915384	12011819	12906251	6229549	7002466	6336966	10504434	10694814	10284950	4342970	5764676	6772424	9564143	5593860	6482463	6219950	12362905	9925198	9191245	5260080	7106275	6419560	9954393	8880441	13537531	4879844	6005130	6762886	6689226	6984434	10468772	8115974	10547680	12595476	15503397	6065215	5404361	4266811	11593651	12492465	10140975	4781010	4890344	4309950	9940157	10823980	13069016	5902384	8724949
NA	TargetCPD	CSHNEG	MZ_MSMS	FA (16:1)	SECPZKHBENQXJG-FPLPWBNLSA-N	1.65767	253.217			0.0671994	0.0117377	16:01:00	62603524	74159480	21805154	24766674	13507624	21791710	100067264	14622913	21085290	20668354	23888848	14727670	82831096	81928152	57334544	71998320	47589328	58676752	49382288	45081432	29589334	26960510	30432330	38383708	32152364	60846144	42349616	16893598	16643308	20298746	30208928	28782712	25213432	10843730	20678474	23624836	55067696	53725452	62374484	29928174	8041364	17048880	76092824	85713816	37894484	65204332	5873417	26522344	79077640	50850988	48265948	36139120	7132044	13794659	67411952	29291232	103887456	18768332	18779612	38024060	35216948	39951316	59780252	47549740	6475520	48391164	50782016	31944268	25610792	21964374	55103132	41340924	20759300	36735376	16213255	9429340	20696730	8774341	35629944	74191496	49672404	7958410	62241864	60123100	42916472	31156066	25602702	27440766	49590820	25199474	56972072	19767206	17303600	29222752	28668794	39133948	27140368	41006844	15195766	27743698	31596980	20177718	35305856	58576120	21905656	8649894	10428749	17196226	28362080	37464564	78424840	16947702	31260630	22841692	37596044	47073404	40249560	35441476	35962224	24916442	28157294	46255968	56208240	44999932	36134284	41599060	19079960	49227476	30788774	27848306	25712190	20702472	37740352	129121608	36422832	21555690	14041623	13937471	35888952	62368452	74783256	29075260	49844008	12306565	46633428	21512374	32104388	39505704	10549500	17215848	32184098	64211780	58482756	7008076	7493222	19736986	49028424	43964032	58660080	19582184	7128302	26393696	16475670	15796789	23047662	28108798	36926436	63149924	43094216	36773744	30681670	15471694	12659649	57894568	47220912	26729702	92156248	29103558	17469194	23353076	36554544	27764784	29225358	50049880	74204992	92471256	65775500	71389600	9202247	20147082	54789784	25536150	30352180	35798836	26217934	14595012	32972348	92211904	28818668	35724240	50330304	18009748	34978240	32061606	39100284	55495512	15894012	39697620	62445064	29105858	17299612	8852794	30434434	30352960	89910608	42661956	45717300	29900588	11719849	67825136
11	TargetCPD	gctof	RIMS	palmitic acid	IPCSVZSSVZVIGE-UHFFFAOYSA-N	713809	313	C00249	985	0.0543475	NA		82306	78341	79672	60524	73851	60042	64112	72287	61151	79076	67990	64259	75626	78621	79345	83874	75348	62135	68892	71203	57192	53245	73581	55075	65053	72102	79912	61493	58183	66263	58885	71991	85876	80316	66439	68435	70574	72650	84270	68782	73651	76834	89970	60005	65254	60570	59803	80326	70230	64843	62627	56134	52962	64346	68876	58803	82032	67316	163828	52760	74369	55690	82623	64015	48107	62425	102772	80548	61876	91417	71080	67371	63089	69170	57441	71814	81566	57710	74636	74441	75118	52336	52177	84274	68660	65955	61229	55692	67472	67558	72068	69438	60215	73523	74533	76488	57267	53329	60508	61395	67962	60206	67733	64025	60231	56203	74476	53452	74154	58837	81881	58334	52502	82250	63840	56449	58025	55507	58381	59245	63955	78790	77509	59478	73196	76631	56855	81781	70513	72899	67030	67195	73767	84243	64684	64347	57961	75463	62523	55634	82511	69644	77373	68599	73733	72278	60754	80111	62489	80595	59259	83242	70565	65282	66047	89825	75816	75521	51746	69205	52216	62499	63272	76973	78290	65524	83031	73222	74635	79286	68669	67358	74487	73595	70085	70916	80949	69508	57843	77967	72200	77515	78872	73472	80700	60922	68012	55465	65260	79472	76271	79738	73486	64891	68138	56883	80858	77088	77542	69403	71104	66276	61179	77497	79709	90366	78589	91153	67843	69443	83421	80678	62814	82216	64234	71944	62296	73751	73168	83720
10	TargetCPD	gctof	RIMS	oxoproline	ODHCTXKNWHHXJC-VKHMYHEASA-N	485935	156	C01879	7405	0.0278458	NA		456443	403944	448382	590505	472439	515131	486242	411797	543973	599109	478522	553947	447795	493678	500246	465869	591427	493172	675447	573311	452191	525771	572310	484366	434985	445638	468085	472195	517712	472710	529931	456905	492677	497520	520896	469455	472347	452639	527456	480437	503471	580518	574271	526396	647756	668637	461870	574078	440613	477193	421329	562847	513980	490007	464870	478682	340680	524061	467297	567434	485641	516044	516572	549828	564710	572498	422141	483037	521390	402384	591279	521029	428398	530903	385933	757361	597041	502881	555467	624242	388961	515602	672607	556329	459324	410896	420285	499130	585455	474791	479488	473678	814320	499987	371717	393358	442212	468621	436571	463721	531865	552399	394959	529348	438812	480200	402287	515045	521313	566589	618964	527727	600696	493489	357202	490403	501209	548256	374448	289447	498164	575105	210893	505464	396129	625065	424918	564695	476139	351597	416305	462872	448198	430395	450214	402706	555674	469225	375939	421751	512991	367147	615708	391579	506534	434913	576428	457956	62224	481540	476338	500348	485341	387773	591477	418646	444143	385218	475283	418792	504234	485029	454590	512110	516208	647064	437169	467778	441356	489373	486111	515441	618578	447001	436546	430047	610619	441891	378173	488475	439966	450908	479939	509491	473012	515700	554614	486396	480865	439857	578491	555471	302128	559022	439316	514892	463845	414253	493177	454211	448230	561138	579527	436572	373736	652603	610178	404691	492144	431282	348277	458771	390896	395639	437249	365943	513197	496740	402437	409880
4923	TargetCPD	gctof	RIMS	oxalic acid	MUBZPKHOEPUJKR-UHFFFAOYSA-N	260513	190	C00209	971	0.00732149	NA		32	32	449	122	32	32	32	548	573	32	489	480	32	32	32	667	32	3316	32	1620	151	294	32	133	32	262	32	68806	809	64	32	748	32	881	32	96	32	1238	32	32	144	696	780	32	32	681	32	32	5086	32	32	32	195	32	133	32	32	288	710	605	270	791	32	32	528	180	32	32	32	32	1192	32	141	32	32	124	91	32	128	406	32	164	32	32	206	89	32	32	32	208	32	32	32	2972	825	32	206	440	524	32	32	150	164	32	32	91	105	32	827	874	509	32	298	823	57011	32	244	3542	32	131	32	32	245	1638	496	32	32	397	32	8326	184	32	334	32	32	168	180	664	32	258	206	218	32	1144	246	2978	32	1641	136	162	32	32	197	836	670	499	32	32	347	137	195	407	240	32	2348	32	67585	32	32	462	474	348	32	32	119	32	105	127	180	447	32	32	368	7436	6519	32	32	32	32	510	32	32	32	32	32	242	1305	32	2196	32	32	32	400	32	32	32	264	32	32	32	32	32	32	32	32	1590	32	32	32	32
1821	TargetCPD	gctof	RIMS	ornithine	AHLPHDHHMVZTML-BYPYZUCNSA-N	527113	142	C00077	6262	0.118946	NA		79072	67355	105615	180089	162378	94353	110722	132883	135083	104315	97078	213816	58002	145102	83623	77686	71527	44775	122262	97951	97321	121598	138398	114065	124786	147755	127912	176358	95682	116005	58517	88200	80259	145492	123079	207106	92752	147371	121953	109551	212664	119677	45786	44330	137726	140326	140257	70081	113933	41834	94852	87930	216474	187412	67363	71598	1787	113961	111661	100610	140836	76968	126933	120661	165706	113797	33904	100582	88923	108554	68325	108995	132082	80060	98394	157935	60181	54117	80772	106435	112711	162114	117030	122145	69834	225857	138299	130850	55738	126639	89058	139356	165827	149024	102326	127159	86809	79810	138031	97633	85000	86257	114815	76996	95913	157885	113561	192352	96788	71116	81392	136193	115789	105689	74908	110550	94089	50877	50330	79749	76368	19841	93927	78324	129143	106154	105035	22400	98470	125965	140083	38980	121843	63823	52927	136602	123773	86247	105840	122277	86209	76017	6552	86147	113539	114285	126810	139364	191469	102091	115070	107854	74294	75156	160911	104986	76792	46508	74720	177431	131204	127950	138651	106992	99739	125277	109341	17525	94404	188114	131198	150695	71961	135303	91567	60773	98597	131948	104942	80179	81444	145513	99291	139710	118394	114970	111075	80830	150091	107959	54052	7497	120005	87239	75388	210342	133123	102689	98334	114305	70189	134700	129625	123414	66552	158162	121839	73273	139499	95203	104556	133924	78089	62721	47672	81131	78544	94755	134002	95620
NA	TargetCPD	CSHNEG	MZ_MSMS	FA (18:1)	ZQPPMHVWECSIRJ-KTKRTIGZSA-N	2.49228	281.249			0.0923287	0.00507389	18:01:00	324532416	328736128	131417976	310124096	268191936	267841600	505249536	184391456	200441024	190025584	225273120	171488224	349485184	330373312	358632960	538336000	328786208	348115168	247670528	294101856	195956992	258500272	261156912	384165504	161935328	299391936	219978128	191825264	177820944	229015520	215710912	278927424	152875664	165801888	193278752	251570512	257922480	309036608	276513600	253075088	136414848	121068880	307709408	335582656	188435520	392445408	118519744	255594352	481171488	230880800	216302016	322280544	113074728	134192632	341058592	187529696	411335008	162959616	154290032	243828800	260125488	270248736	340576224	338827872	123949608	309229632	310889504	185360880	172435376	167614192	436429408	261575776	153496176	210821920	135046176	98030840	186076224	121198208	196825680	339611872	251295008	105436680	426975456	425224576	212150256	185313248	149300848	282626944	391191232	230991968	363920544	208749584	145621776	256824928	238181952	240194976	151534448	261955936	127848672	206650032	259433968	207676320	218686304	305334112	161935360	137653168	134295520	141233472	193399808	224936000	330188448	220415216	234409904	189474144	226716816	276735040	213512592	247882048	281313632	197322864	219847424	246151664	260040848	293080448	194762752	280752064	133452288	245781968	194663232	265968112	221490448	227115168	246001104	500725664	258027280	189383856	175552864	188194832	233672624	311086784	335380736	213291072	348260064	142639728	242236256	124689624	197649920	355191424	153695152	179060448	178163088	291178048	320132704	141499664	102677856	158553952	275847808	217769072	222485456	132292856	106159592	224797984	141718816	136439520	168899760	210838768	503961952	542461888	286195168	210393840	193243872	169841264	154095344	415267424	242979216	186108112	430298976	226112416	197503440	189574784	273538880	197454944	244132960	351289888	367449472	441602304	303729408	489681920	112052800	161557312	247303008	173961632	199818384	265254560	215220688	149624272	226363952	340884576	172483344	243083680	244027152	190460976	293310912	249224368	299136960	351739680	114817400	227351248	251725856	227109280	182420128	98044912	277862560	172838944	349685856	414861216	279088928	288783296	110309712	443405568
997	TargetCPD	gctof	RIMS	octadecanol	GLDOVTGHNKAZLK-UHFFFAOYSA-N	755409	327		8221	0.0647025	NA		1477	1568	1410	873	887	1090	916	1138	1249	1245	1010	991	806	1349	763	836	1556	1055	739	1205	1003	786	1356	784	1496	1557	1249	764	821	727	970	1137	1072	895	277	770	875	1173	1209	1257	520	923	1184	1086	1464	706	1014	1582	1588	1184	992	1080	808	1178	270	787	802	832	2758	1006	992	1177	1284	1222	951	936	896	739	1345	1356	884	721	710	1453	909	858	938	629	992	1152	1361	1098	998	1522	833	816	1111	1213	405	840	1023	1207	810	1460	1350	1587	1024	893	803	1082	1205	873	961	961	926	907	900	661	984	977	1364	844	839	1086	781	981	926	1171	938	1212	1087	1264	907	978	1020	1213	1087	2409	1126	1254	707	981	1261	1550	820	785	1060	1405	397	749	1273	869	1372	1355	1165	1365	986	890	806	929	1017	1332	839	1219	891	973	1131	963	846	733	921	1040	1231	1370	1217	1075	1403	978	1126	657	892	1210	1435	1714	803	1006	772	848	1183	966	1492	1166	1307	1548	1071	2403	2988	1046	944	1101	1005	2106	746	909	934	857	1688	1282	1046	1056	968	11390	886	1500	1604	1502	1079	913	1052	835	1473	1430	1074	710	732	1705	1036	756	1015	1234
127	TargetCPD	gctof	RIMS	myristic acid	TUNFSRHWOTWDNC-UHFFFAOYSA-N	634414	285	C06424	11005	0.0714802	NA		3987	4215	4450	2776	3652	2922	4475	4158	3620	4053	3816	2805	4288	3592	4579	4731	4183	4982	3945	4188	2896	2874	3068	2817	4359	4218	3209	3318	2961	3675	3581	3807	4744	4710	3373	3540	3856	3893	4118	3573	3655	3840	5207	3599	3250	3441	3147	3799	3923	3636	2993	3856	2564	3498	3715	3464	4197	3165	7524	3292	4517	3274	4869	3720	2612	3801	4703	3678	3797	3665	3944	4120	3559	3389	3819	3931	4686	2485	3949	4289	3616	2890	3127	3747	3781	3444	3287	3125	3752	4066	5127	3499	3521	4122	3500	3913	3125	2635	3434	3179	4616	3308	3986	3823	3660	2941	3820	3056	4943	3074	5624	3629	3227	4304	2940	3025	3237	3910	2801	4124	3339	3818	4246	3623	3831	3676	3242	3860	2950	4286	3872	4917	4139	4652	3327	3853	2911	4840	3454	3467	4938	3719	4150	3859	4522	3656	3495	4614	2860	4345	3523	3355	3642	3524	3933	3662	3665	3144	2810	3784	2799	3683	3292	3760	4318	4008	5027	4878	3017	4617	3381	3275	3380	3948	3499	4753	4377	3988	2859	3798	4193	3247	4367	4547	4328	3326	3682	2901	3680	4205	3361	4964	3730	3306	3868	2452	4277	4135	4481	3069	2991	3839	3902	3255	3662	3772	4084	4749	3562	3595	3469	3422	3230	4407	3542	4197	3176	4305	4277	4152
1741	TargetCPD	gctof	RIMS	myo-inositol	CDAISMWEOUEBRE-UHFFFAOYSA-N	730022	305	C00137	892	0.059041	NA		37579	37367	62755	114962	68447	53277	57851	60530	53105	60216	92173	98536	55179	71580	73861	55859	101908	84109	51575	147519	125243	94730	46286	96936	86869	67798	85967	64696	79375	76496	74357	67891	59352	64921	53604	63378	91113	88559	69451	49392	97176	125841	110104	62284	88903	79511	83215	69543	60755	44373	39854	88548	139626	65372	43868	62436	67465	56755	51586	55727	80927	60620	105716	60993	65892	71823	54041	76764	102942	52737	64481	57711	62719	86482	45812	93230	67708	56805	63191	85335	57718	88959	45938	87399	67701	67531	86227	52965	62260	57991	62470	49338	67349	100273	71766	96577	126834	48404	83268	57799	81682	96339	63595	54075	55684	93993	85268	82934	58960	62877	76816	127017	100312	180207	58979	92101	75190	50353	50785	54713	40141	44550	48462	66910	60495	69408	51197	47754	41541	69367	57197	37604	75486	41194	60107	58348	70790	121216	38931	63962	47231	99550	56425	69531	105952	52639	32330	112811	87068	99369	64052	44172	46292	53035	69971	63503	61259	3906	47454	45211	66542	55366	59437	61557	63220	63596	57231	37414	69293	125304	79204	58789	79946	38078	98915	66489	71121	130432	58775	115037	82981	96741	104715	129360	132318	107435	90599	74284	102933	83179	69211	93928	50036	46877	58659	145654	45519	106986	66009	40356	62236	64410	60998	53229	63687	60134	128569	61937	58874	66902	73532	53461	33810	39070	30963	51155	37231	49652	97929	93861
1678	TargetCPD	gctof	RIMS	methionine sulfoxide	QEFRNWWLZKMPFJ-YGVKFDHGSA-N	637588	128	C02989	158980	0.0441107	NA		9365	7124	15879	17452	22964	17100	16909	19312	14335	12880	5929	13794	7858	11797	10460	12557	11366	9679	16507	20245	10792	22143	18855	11949	16445	14542	12528	5797	15312	14756	12311	19083	10517	13545	13393	19496	11354	8901	8308	14123	21690	15482	6163	8361	15231	15564	19095	15254	13177	9208	13046	12099	21274	24629	10301	19885	4272	14752	14080	26058	16493	13804	13136	14355	28196	12218	7486	8032	12608	18116	15083	12388	12693	9770	10449	20771	14875	8404	16491	14416	10210	15147	16033	15479	13353	28870	10193	15815	8732	13879	11098	15086	18360	14880	6079	11526	12282	14199	14695	13514	16546	13792	15389	8830	17463	15171	15926	20473	10533	9957	5689	17306	14611	15971	9699	10687	6589	10311	7582	15895	8435	6069	11787	9889	12356	5304	31079	12077	19039	4112	19237	12247	17650	9944	9236	13577	15481	9928	9034	11787	12294	14031	2913	9469	11304	12164	18473	20046	41600	16491	13622	10748	11085	14631	16388	13054	11354	18356	8823	22067	22597	16709	18572	17418	13273	17549	14997	6108	10293	10871	13359	23003	13977	16073	9743	5695	12473	4681	16592	11944	8151	16719	14445	7413	11531	11664	11701	5776	18132	11862	7764	6272	16311	11218	11156	21205	16331	5574	10992	11973	8913	20571	26600	9069	14506	26510	21524	11143	17549	12200	15027	15931	15161	11883	9765	17320	13553	14893	19815	15107
45	TargetCPD	gctof	RIMS	methionine	FFEARJCKVFRZRR-BYPYZUCNSA-N	483560	176	C00073	6137	0.114945	NA		51168	26700	49121	54387	37569	39811	53771	68188	59431	37009	31823	77646	32696	38327	42725	36369	27140	21525	47030	42931	48118	44546	36625	39272	47868	40137	39835	51405	46278	36834	40045	28338	41436	36480	40903	33030	56991	43519	35695	41742	48588	37726	20872	33955	61856	46365	65537	38318	46690	30810	42767	58027	72836	83888	30546	39276	5637	48249	36154	34876	53528	50878	54334	55446	55385	27192	36641	31139	45139	37456	30352	39321	28549	38461	61195	47349	24004	34739	43212	21850	37305	58800	50654	42293	19744	45157	42093	48003	28968	35557	35965	43803	71192	39449	37246	34690	36630	36130	58461	31795	26186	34341	25796	34515	54339	46323	42523	62842	47435	45556	21190	65600	45362	35596	29686	53775	36285	47931	33289	49245	24381	10805	24666	33947	34383	30460	26332	21752	33014	37950	44588	41545	55600	20577	36209	35704	46294	35516	7035	51627	32922	30143	11053	39694	44618	42020	39166	41059	40574	47602	59326	30236	33222	33580	46348	60697	31701	16295	29038	48667	51266	41044	50333	52706	31926	60331	45342	20214	43666	43751	52242	35619	49786	38811	44804	35080	38454	37612	37980	37427	29365	50548	30070	37659	35835	62659	53358	33323	63338	32221	33111	19159	35125	33445	40104	71472	50752	43588	39822	46795	34478	58155	54378	36612	31146	56210	36454	36195	46216	26599	44072	66412	46459	36772	13576	31454	34701	55059	47787	17119
70	TargetCPD	gctof	RIMS	mannose	WQZGKKKJIJFFOK-QTVWNMPRSA-N	645856	205	C00159	18950	0.0602082	NA		7563	61854	61426	61912	45325	72729	80599	68037	80862	54995	70959	34408	75255	58903	45813	70703	79863	50804	29891	42964	102777	61952	64068	60522	41820	51242	42353	34840	41149	49324	71035	75505	43811	44265	49009	49029	62810	48829	53207	61450	24219	25087	58227	66495	57102	59921	13267	41141	53338	66019	49589	48097	46269	20417	63436	84469	63310	44915	43806	54311	48976	68045	50982	69576	27895	98715	43433	66232	29568	43932	67499	56232	54874	45113	25090	31608	57125	32876	69822	79167	53965	33654	78941	60685	72729	27435	66132	66129	103693	70422	115070	61251	49628	82507	65459	43490	79960	106943	74880	62655	90397	64315	71111	85395	58634	42086	43800	25813	53479	38813	72915	41245	69759	55556	36052	58093	42275	89347	63751	64688	54217	86284	83981	81635	40972	64745	51130	66033	59110	40984	54840	40526	52570	77101	75647	47573	52368	47144	35503	65344	55589	67811	71047	30220	77043	48153	14212	73350	25413	60752	25149	65906	63482	35379	38183	51416	56057	56535	98494	42495	35793	48764	61078	27214	65237	42935	31995	60474	49357	48929	51158	42631	41321	63495	55145	61466	75560	36617	29567	54190	74201	55899	78152	82328	75249	65285	96609	69696	34291	55116	72323	44190	38778	83194	32522	40604	48739	72775	37964	63391	60497	59653	34847	73229	41215	58615	52198	53237	63676	48953	34149	32820	38265	31698	70363	75585	76479	26502	43260	69060
1979	TargetCPD	gctof	RIMS	maltose	GUBGYTABKSRVRQ-PICCSMPSSA-N	946601	204	C00208	439186	0.120273	NA		759	395	656	1110	1127	814	301	634	5373	1414	567	1174	534	1100	584	742	225	420	653	1192	1107	1065	621	451	417	971	879	489	538	4368	1015	1133	781	796	150	528	1164	698	2947	612	1612	428	721	723	778	334	544	419	507	625	790	1405	1410	624	1926	732	1582	546	1032	749	702	502	661	1031	491	688	1024	1448	1051	1272	727	759	1558	1347	1423	3713	600	676	2184	1581	254	1594	1760	447	541	761	1039	984	854	935	1028	349	535	792	1803	515	695	1311	1580	332	1574	635	929	550	2298	821	727	600	621	741	879	596	689	1479	335	829	952	1091	425	854	469	620	1296	613	504	419	782	710	450	724	265	748	2131	377	872	1301	779	1627	445	1435	380	1141	943	765	2603	220	583	4107	798	1394	776	316	1269	1403	726	1284	669	493	1163	1036	720	3798	4899	476	1084	1098	302	582	5309	824	638	1973	609	894	463	452	837	698	607	586	805	514	718	1240	1266	728	2313	580	665	1058	934	491	1517	708	390	642	670	1674	1663	738	780	687	1187	938	779	524	1488	870	726	488	551	345	898	559	1498	1896	446	561	824	569
1391	TargetCPD	gctof	RIMS	malic acid	BJEPYKJPYRNKOW-UHFFFAOYSA-N	463180	233	C00711	525	0.101649	NA		13413	8473	22133	14344	8575	8182	13430	15835	12635	12120	6875	20215	12372	19495	11483	12473	21592	12511	25822	24550	11492	17104	12704	11570	13597	11915	11047	17970	10871	15939	20783	30931	12731	14469	8973	17607	19247	13922	16210	14015	21360	42922	24297	9672	34796	26486	19337	13493	14574	11051	15178	21138	30073	18744	15340	10540	8579	16643	12471	10567	15558	16165	21330	26111	7378	9097	11266	8514	17673	8309	12579	16903	10757	19797	14764	22680	9857	13593	15357	37195	16413	28323	17211	31783	11501	20468	18771	6777	7914	6247	12325	13564	45032	12180	14970	13138	14409	14345	20109	11345	5296	9263	12504	20757	11484	12136	11465	18258	8411	13892	12301	9765	11224	16854	7028	18292	7603	12714	8900	19076	6027	13230	15255	7019	12006	7753	7100	11161	10810	14390	12858	5723	17372	9347	11230	19313	15957	10653	8244	20726	9962	15467	8709	11474	28563	11490	14999	17409	8881	10164	17658	8591	1410	8564	13363	14674	11811	4746	18712	8767	17030	15036	5916	5672	17811	17419	20901	6118	17321	32323	13690	18707	9323	11963	16141	7567	27449	15302	10610	16950	12943	24940	15152	29397	25198	22563	22617	13127	12786	16096	13799	16906	8661	8603	11629	29420	11953	38377	9484	9435	17936	10370	8445	8102	6544	7974	22969	11592	9233	9484	12087	11350	6621	8248	5667	8319	5682	5092	5672	6972
85112	TargetCPD	gctof	RIMS	lyxose	SRBFZHDQGSBBOR-AGQMPKSLSA-N	541086	217	C00476	439240	0.189699	NA		12395	6564	1759	2933	2132	3606	3505	5346	4287	3690	2372	6251	3214	5008	2840	1878	7912	1640	1954	3978	4556	3126	3248	1387	1787	2674	1594	2936	2288	2557	5171	7280	4064	5360	10360	414	3726	1659	2172	2303	993	375	2348	2069	3286	1939	2690	7953	1721	2967	4954	510	5894	4907	543	4087	2638	6466	1463	6102	3474	2796	1084	2355	2851	7265	3055	13905	6022	2235	532	1829	2827	4716	10790	2274	2277	6615	2979	1130	6486	6404	1930	3397	3033	2316	18508	1973	3977	1605	1387	2611	2583	3508	2721	2229	2831	3073	4162	9211	1521	2875	1812	3247	2179	16181	3339	20665	1958	4521	8902	2461	2590	2618	1988	8316	3291	2456	2393	14639	1489	8514	3913	2555	2938	1293	3188	2916	6623	3360	3389	1634	2443	1767	3169	3097	2504	3409	6843	5742	957	4637	10366	3774	1700	7397	5823	1044	1422	1585	10801	3507	3831	2469	1422	5743	2955	5091	6633	2035	793	1995	1792	3338	2236	5883	979	1018	5635	2741	1295	3466	11373	3700	2575	1305	1323	1262	2755	1892	1514	2258	892	3564	1651	1859	4728	6116	1305	3632	1469	3042	421	743	2199	8876	1592	1208	4990	2288	1671	3190	3679	2670	2802	2468	2733	1180	951	1223	1066	6567	1482	765	603	2201	1656	576	472	622
233	TargetCPD	gctof	RIMS	lyxitol	HEBKCHPVOIAQTA-IMJSIDKUSA-N	573587	217	C00532	439255	0.0485044	NA		5428	3863	5113	4717	4936	3879	4363	6005	5052	4182	4234	8091	2868	3499	3799	3239	3397	3950	799	5224	2952	883	4818	5297	5450	5357	5913	4505	7728	6983	4816	7452	6419	5827	5200	6773	5804	5732	5877	4740	7722	8864	5858	1133	8995	8053	9709	6620	3447	3692	5384	4797	6296	5667	1826	4678	2505	5988	6518	5284	5209	4785	5347	4628	5596	5159	3814	6093	5732	641	3324	4358	4811	3958	7198	4746	4650	4096	6406	4149	4194	4339	3350	5187	4423	5715	5345	4666	4225	4564	3993	5413	5744	3825	5248	6669	4360	3580	4704	2798	3167	1695	5148	4431	8149	6917	6862	8496	6275	6469	5415	6704	6622	8328	5032	6588	4799	4102	6068	7695	4319	2708	4278	4365	6567	4495	3567	2815	4867	5446	4914	3656	1263	3615	5048	5823	6500	7382	3946	4652	4005	5371	3206	4531	4417	6079	2874	6461	6034	5604	3906	4049	3925	5219	5150	5960	1612	2204	4805	5093	7621	6341	5508	5120	5628	4405	4196	3764	4509	5807	4742	8106	6439	5059	4419	5761	4863	4539	4650	5672	2976	5243	4172	5337	5453	4570	4011	3470	8087	6484	3301	6288	6155	3540	6366	9297	4470	5503	6950	5298	979	5661	6513	4682	4247	5379	7540	6104	6134	5693	4811	6334	5808	3667	3108	3481	3851	3133	5276	995
12	TargetCPD	gctof	RIMS	lysine	KDXKERNSBIXSRK-YFKPBYRVSA-N	663483	156	C00047	5962	0.0698723	NA		85869	78480	88904	172018	223889	116894	137761	134101	142919	128063	121158	221234	36271	114922	65402	93319	79211	60422	77014	83519	86284	135217	156904	107661	52052	109776	97202	135923	81269	123437	48416	77403	67080	141279	144593	224877	109960	86571	98736	123847	218192	132840	55069	43272	113403	115220	140665	76691	107132	55678	96525	123543	172278	159134	66553	65304	27505	98725	117644	102624	101588	81917	86894	149000	179180	121835	41867	95139	85394	133773	107920	112520	91242	57965	97116	85861	74764	59233	112420	83046	82864	104752	102876	93652	66982	176899	108725	153903	64058	143586	74414	110589	90558	140192	66463	99324	93716	83220	118163	106493	72196	80577	118667	48431	107787	163625	95137	180156	46248	41582	107219	177346	121595	81217	43666	87814	74793	60295	50211	151037	62936	30504	58969	75139	124253	112481	81134	53784	94795	117083	156226	44404	67557	56454	50717	130080	134022	91745	97920	153343	80913	91017	5671	86908	109031	121349	76597	183392	207822	90532	104794	94372	67375	119610	185877	86251	68358	59026	60643	200472	100598	153379	137075	100614	115749	84056	168070	27160	88027	150406	113163	207568	91577	181379	97841	51966	105823	107492	115448	93452	36102	133191	122201	156959	114780	112149	120530	92299	164281	105903	55060	16502	93535	126614	105213	160668	135680	123063	73944	84345	48300	205574	186286	160004	87174	203766	159637	52923	125033	93682	135045	152883	86279	62665	56353	53545	100913	114151	100290	87879
165	TargetCPD	gctof	RIMS	linoleic acid	OYHQOLUKZRVURQ-HZJYTTRNSA-N	777414	150	C01595	5280450	0.462489	NA		1258	1026	1041	1572	527	2664	2444	1716	1752	1851	1931	283	1528	2528	2798	6878	1931	1760	1096	1238	1113	1700	698	1177	1050	1629	2092	1091	930	1594	890	1425	1057	1358	1564	1798	1082	526	1646	2086	1018	803	831	2384	811	391	745	451	485	1113	867	1652	555	592	2494	1278	1063	1169	762	996	852	1193	1739	864	1180	616	1455	2080	295	1470	913	1607	2207	1311	1114	951	733	985	756	1436	1323	629	2153	1761	1227	915	1049	1681	780	5395	280	732	1593	1161	1588	1320	804	901	958	1430	1879	759	1642	1389	1204	599	1050	712	2183	490	1843	2041	1060	981	1222	1172	1511	1087	1949	1509	1760	821	993	2342	989	1843	559	1439	1687	2046	1651	2572	1723	845	1150	771	899	1265	1292	410	443	1296	2200	347	1022	996	1703	550	901	1236	1231	1485	1751	943	1224	1808	1858	670	2243	1159	846	1455	521	1280	1436	1172	3822	4105	1287	1672	487	1292	983	2615	1277	540	1580	2225	969	1332	979	1058	1142	1394	1786	589	1766	2548	1301	958	1224	1283	1842	851	664	1038	2092	1281	1498	1626	1056	150	322	2026	2598	1492	289	2011	848	2324	949	864	1378	1551	1953	2107	1407	1975	1977	2468
NA	TargetCPD	HILICPOS	MZ_RT_MSMS	Leucine	ROHFNLRQFUQHCH-YFKPBYRVSA-N	7.08	132.102			0.0452876	0.000873784	d18:1/24:0	116195512	97443888	181974032	159102912	159379824	105867720	112918616	100367576	103530296	133258184	131255840	256158928	135047056	157363360	112259576	126717784	111141112	94957472	110837504	168114912	103327024	126386424	129219552	132326000	180584864	153365312	165644928	191714768	158629488	146918944	145367232	116248048	121135336	144425792	141437712	144989568	133448456	153377536	142173856	139455376	218497872	186740224	145272992	128427696	170856336	133178744	195357808	144922864	147185040	90413664	90914656	121794584	201651120	190309632	88994040	102134552	123994048	151272928	163154064	150028400	178000800	153589824	171804240	133196792	170175200	107975472	111607504	137018208	160075376	130015688	120731688	136988080	125163568	148506880	147015120	174467952	132324832	84158136	158007152	124837368	153519920	186810560	111573192	168460784	137049600	183150416	121664288	136255440	102593184	127843616	122212288	156736336	168790064	146654112	167419216	143563488	158968368	126584664	158123200	141849888	128732200	147037008	94114488	101500984	110822160	158494784	160159536	151593664	144195920	106519296	122802904	165450480	142533024	151748944	134418496	138706864	108996376	78927600	105643048	157189408	128801512	89583352	125237528	100633552	126922096	133175104	148355840	136548912	110030496	145303872	137129872	131549552	144671120	96376480	102839432	139130112	160962288	145556896	127536032	129034432	124419112	169954816	102158936	152319552	113917824	133966432	135971200	124922512	193344064	154346704	169908288	127871896	124085840	160667504	155844144	138873040	116114208	103778184	101487672	137891520	168629200	115896360	119384536	112840944	144015120	124207008	127220840	108291400	130463328	142686736	120932160	157042880	151389760	113103824	86172544	119110616	123734488	108697440	139388288	127581440	108452632	157154704	129335784	120558856	111521784	126185576	103258448	119128968	172340112	175150544	94395408	135047936	138609920	90316072	114387312	209755680	152796256	128048624	128171920	129876808	149804432	123209064	153333152	146056112	141073696	133102488	165692992	106264800	121901872	138821968	188826768	211273872	113606432	125041800	77385192	123331688	114965192	149113376	192602112	112552048
49	TargetCPD	gctof	RIMS	lauric acid	POULHZVOKOAJMA-UHFFFAOYSA-N	547906	117	C02679	3893	0.0469249	NA		6936	8717	6924	5903	6056	1611	2860	7624	11344	7389	6368	4904	8162	3180	8080	7787	8946	6951	7496	7197	7954	5359	6970	4793	6744	5311	7377	5061	6265	3071	8604	7783	8756	5780	6686	5376	5090	3206	7819	7717	4239	5868	8322	6161	3858	6729	5444	6755	5017	7969	4441	5004	4223	2267	6413	5458	5167	6160	8227	5852	5691	6258	7975	9906	6778	6902	6752	5912	5267	8450	6803	5255	3774	9094	8949	5776	5577	4547	8240	6178	9570	6411	7411	9515	6610	5635	4421	6293	6814	5602	7947	7115	5526	6493	7419	8803	10047	6553	5381	7571	4837	8320	6325	6521	5373	4236	6981	5069	9360	7593	9583	5020	4093	4650	5899	6737	6449	7534	4465	10971	7434	9103	6430	4946	6482	7957	2498	7506	6126	5909	3698	3311	6791	9612	6536	3544	6505	5368	7327	3725	6460	5370	6415	6701	8029	8795	6103	7337	3719	5582	5084	7584	6502	5686	6107	7026	7927	1592	1588	4990	3290	6645	7226	9318	8226	8164	4585	7914	7512	2998	3946	6105	8848	8064	5401	6073	5277	5911	8335	6866	4129	4324	5365	5910	5774	6427	8146	3901	3553	5190	6430	8304	2098	4982	5053	3846	6699	4290	4909	4614	6618	5271	3123	6956	6561	6366	8131	8056	4633	4499	5124	7493	3226	5759	2591	8566	6360	6053	4857	7306
80	TargetCPD	gctof	RIMS	lactic acid	JVTAAEKCZFNVCJ-UHFFFAOYSA-N	217657	191	C01432	612	0.0575097	NA		1918436	1220219	1432080	1543312	1028845	1440365	1545533	1377237	1935715	1226543	881560	2191027	1349004	1587208	1156756	1112119	986753	1956894	1388117	1542133	1922557	1602489	1078645	2202728	1439944	1365390	1556621	1707437	1737086	1515315	1884845	1162524	1662141	2270618	1223468	1657885	2075567	1217287	1332735	1444402	1533989	2037260	2062842	2184885	2523025	2835907	1702042	1243972	1411164	1005821	1398050	1487076	2430918	1817875	1872600	1679015	1924493	2206963	1645949	2052761	2365869	2136914	1727176	1725863	1752683	1340364	1376982	1044541	2008229	1362491	1014792	2095219	1571921	1790234	1786487	1106647	1165837	1533490	1646939	1258524	141134	2232617	1666004	1793284	1496810	2100635	1692918	1918957	1537322	777608	1124238	1828732	1666916	970703	1058700	1145595	1930299	1479667	1943441	1139840	968563	1366940	847115	1436196	1739451	2074978	1298834	1867836	1470803	2007874	1046849	1686225	1589859	1351912	919591	2226149	1528705	1609443	2036796	1797060	1896856	1142997	1746102	1728822	922395	1115469	1725067	1364530	1153027	974062	1627258	1150305	1495971	1515303	1611794	1954400	2433665	1998589	1912616	2527409	1830026	1069632	1057318	1285871	1640525	1842778	1684182	1250376	1199318	1140930	2186917	1357166	1972153	1325887	1675149	1106750	1520339	1428831	2186398	1103033	1546435	2027223	2075069	1558646	2567372	1754685	1669039	1348059	1540086	1698444	2427237	1413138	1137213	718236	1458349	1247343	2918452	1199549	1851088	1165028	1718084	2367103	465392	977827	1550438	2141803	2543946	1641247	2344156	2416364	2035650	2136408	1358531	1483116	2382303	2441352	1414129	1564799	2363554	1717515	2914905	1911619	911882	894820	1164259	904687	1388597	1287769	1465719	1785360	576583	1039612	2000867	1520363	1060016	1157035	1479838	1769236	1061754	749268
415	TargetCPD	gctof	RIMS	lactamide	SXQFCVDSOLSHOQ-UHFFFAOYSA-N	265698	232		94220	0.0849679	NA		2515	2782	1667	1940	1690	1600	1815	1686	3098	2400	1559	3427	1670	2132	1354	1311	2252	2818	1964	2049	3045	2593	2077	3709	1898	1897	2607	2847	860	1760	2427	2330	2274	1405	1837	1845	2863	1795	2538	2906	2054	1955	2709	2680	3479	4159	1704	2143	1767	1354	1790	1934	4499	2792	2233	2143	2901	2946	2731	3065	1568	2986	1933	2441	2345	2153	1584	1314	2964	2606	1927	2235	2237	3167	2171	1050	1242	1971	2186	2020	2857	3254	2090	3394	2005	1443	2927	2506	1977	1064	1919	2302	2027	1306	1764	2029	2497	1958	2754	1952	1340	1968	1685	1463	2264	2039	947	2098	1952	2244	2067	2196	2264	1765	1565	2996	2292	2064	2393	2498	2645	2494	1419	1814	2689	2138	2927	2307	2733	1291	2028	1419	1822	2719	1666	2407	3334	3032	1194	2932	1830	2116	1946	2062	1675	492	2532	1711	1560	1199	2582	2952	667	2260	2160	1302	2535	2446	2849	1538	2219	763	2623	2909	2282	1797	1852	1127	2334	2116	1707	2063	2083	1559	2118	1433	2740	1940	2711	1369	1900	4461	997	1374	2130	3340	2753	1532	2147	3683	3670	1051	1793	1667	3388	3720	1551	2050	2950	2033	3763	2705	1664	1690	2074	1962	1508	1584	2019	2149	1570	546	2304	1657	1446	1548	2268	1625	1411	1210
1679	TargetCPD	gctof	RIMS	isothreonic acid	JPIJQSOTBSSVTP-GBXIJSLDSA-N	489385	292	C00639	151152	0.0783318	NA		2079	2889	2582	1247	1912	2126	2138	1593	2662	1639	1891	1213	3188	2506	2781	2835	996	1009	1198	2228	1768	1266	2052	581	2048	1724	1363	1828	2265	1548	2038	2033	2054	1864	1725	1389	2008	1700	2806	1612	1909	1923	2321	4088	2938	1698	1139	2145	2502	4699	2895	1804	1606	1986	3011	2689	5788	1822	2130	2095	1777	1534	1736	1829	1141	2149	2688	3388	1753	1475	1836	2036	3073	1991	1671	1607	2040	1996	1821	2165	2613	1844	806	1765	2543	1562	2399	1625	1645	1899	3059	2574	1964	1631	2116	2096	2076	2409	2551	1982	1680	1484	2748	1708	2406	1661	2165	1777	2857	2490	2954	1716	1316	2019	3276	2178	3737	941	2485	2279	4785	4064	3080	2563	1954	2008	2621	2907	2041	1603	1434	2002	2487	3608	1330	1480	1403	1346	2683	2523	3023	1867	1907	1537	2719	2488	1334	1698	629	1957	2481	2985	2827	2385	2383	1421	3058	3521	3092	1842	2359	1791	2392	2635	1879	1417	1834	3075	2931	2051	1595	770	1294	1795	2400	2679	2195	1604	1921	1753	2259	1850	1780	1670	2377	2299	2328	1383	1583	1418	2131	2838	2019	2454	1889	1668	1962	1899	1617	2388	3130	1193	1662	1348	1946	1592	1242	1924	2490	2059	1820	1789	1712	2855	3440	2007	2181	1525	1960	1649
15	TargetCPD	gctof	RIMS	isoleucine	AGPKZVBTJJNPAG-WHFBIAKZSA-N	359251	158	C00407	6306	0.0559617	NA		179148	146928	227698	191182	192065	133465	221969	169685	157497	187574	195090	342424	117707	218781	126199	138753	196204	111771	184601	200801	177736	183676	159183	199303	207276	227811	219879	242923	250930	211882	181993	160718	116450	164583	170817	211425	256935	229429	202414	167854	270525	265571	171998	170141	286693	194430	292582	207790	194095	104310	143749	187798	355894	289094	162580	176896	169120	175426	197828	191915	190610	239816	194511	257813	247892	160956	160804	133494	208543	187665	171036	165247	151997	203656	196755	261369	197425	138735	227805	209113	208235	210578	155624	208512	188633	227267	159480	179989	144084	130429	207949	163665	277723	233509	169865	183638	219706	240843	270767	181199	148307	197535	140327	153899	162965	214831	122809	235879	167794	144470	194823	228474	227444	194836	161341	210702	194809	125272	132225	250415	96302	133153	182178	158618	180259	191999	179229	185530	140251	183296	212716	146220	246059	143857	121149	213011	226681	165168	161534	214464	206525	250756	158907	230318	246297	198041	176223	182085	278886	171059	237938	197387	199425	171862	199288	165370	146825	152895	191826	222813	299400	161043	174669	194269	159331	213862	201752	105216	173140	183831	183138	191095	209646	174819	152597	134288	170562	181343	203589	190460	183883	209192	233854	207195	204901	252237	241861	174685	194191	216139	170630	130118	173391	171744	208710	300529	240636	194479	176936	186190	176524	214931	254495	191529	170623	246198	236274	111932	154968	179708	257036	298404	160878	138072	133115	175414	191960	197931	182048	214286
100866	TargetCPD	gctof	RIMS	isohexonic acid	RGHNJXZEOKUKBD-UHFFFAOYSA-N	698302	333		604	0.133563	NA		367	1139	1348	863	830	683	990	1187	1334	750	903	888	552	1057	799	739	948	554	886	1708	1499	1182	854	1232	1028	1114	1018	954	968	1131	1383	1824	1116	853	666	1141	1234	1121	1055	1064	1367	1737	1378	603	1730	716	1061	607	791	395	1191	637	1138	938	872	718	553	852	837	524	974	802	1125	346	733	837	176	678	920	565	762	717	1181	775	1205	481	896	915	1448	1085	594	980	223	920	966	1043	1286	905	912	566	1367	1424	1088	1368	912	910	1243	914	1476	492	614	857	1330	915	1218	866	627	1173	776	1020	1050	780	770	1172	128	1109	1181	642	898	824	689	881	1459	810	763	528	598	867	821	1043	775	584	1971	981	980	831	732	651	511	1197	667	1125	448	891	1216	1658	647	1226	475	579	704	984	464	551	804	186	725	165	1164	733	1027	986	1407	911	1132	850	921	386	279	881	951	792	585	908	1105	730	962	728	312	788	999	810	909	1280	1424	985	1609	711	896	738	855	1070	547	826	951	1380	1013	1875	829	900	989	713	856	990	503	991	1849	694	1435	642	802	934	821	612	679	771	487	479	793	733
32122	TargetCPD	gctof	RIMS	isocitric acid	ODBLHEXUDAPZAU-ZAFYKAAXSA-N	617338	245	C00451	5318532	0.0687763	NA		2644	1714	3289	2543	2125	2991	3802	3801	4348	3474	3195	4002	2550	2941	2746	2770	3319	2452	3008	3674	2572	3269	2803	2642	2108	3129	2676	3013	2793	3232	2624	3208	2100	2894	2510	3104	2868	2788	2795	3332	3184	3907	2640	2424	3051	4198	2102	2225	1861	2307	2532	2857	2549	2545	2911	2110	1149	1450	2548	2769	2478	2577	2950	3141	1618	2819	2586	2165	2763	1977	2729	2762	2243	2242	1938	2235	2826	2607	3524	4764	3136	1765	2288	3556	2477	3267	2760	2195	2817	2136	2673	2831	3700	3619	1760	2633	2651	2496	3120	2615	2346	3066	2972	2655	2330	2886	2025	844	1724	2751	2862	2475	1728	2913	2380	3123	2134	2750	2976	2662	1649	2656	2849	2167	2049	1729	2153	2544	2453	2457	3279	1945	2902	2453	2983	2428	2538	1948	1635	3327	2420	2750	2344	2172	3588	2187	2029	2856	2131	2222	2554	2960	2873	2026	2331	2236	2268	1478	2759	2988	2231	2588	2563	2256	3051	2640	2810	719	1825	3712	2312	2314	1801	2981	2819	1768	2586	3407	1941	2432	2265	2564	2730	5750	3198	2484	2797	3071	1689	2076	2783	3077	1974	3394	3165	2547	2470	3695	1932	1986	2169	2459	2588	2448	1503	2864	4267	2402	2409	2139	2586	1923	1546	1826	1857	2177	2074	1740	1388	2424
84524	TargetCPD	gctof	RIMS	inosine	UGQMRVRMYYASKQ-KQYNXXCUSA-N	897434	230	C00294	6021	0.162155	NA		634	312	447	309	280	207	398	54	1437	174	177	28	615	2782	850	240	237	367	241	2742	361	1129	124	56	2839	1315	649	356	85	498	346	250	239	81	225	727	298	132	129	350	26	16	30	60	115	560	24	22	544	411	273	138	323	122	279	2642	1585	21650	23	1285	49	50	64	133	161	60	1184	455	1652	57	264	756	906	332	244	243	34	86	109	223	57	146	542	466	147	202	287	122	149	127	308	32	136	36	42	80	69	66	1595	518	469	173	587	123	331	304	153	1535	1024	513	693	85	90	144	1655	2827	113	287	23	89	139	90	205	368	85	371	81	366	158	155	411	331	641	486	76	172	101	76	671	554	560	765	51	756	741	505	96	93	234	147	579	421	492	619	1025	238	319	343	747	543	225	317	47	1049	248	183	60	67	6861	8884	1534	363	219	167	1075	1618	372	22	67	118	772	428	53	314	2129	93	4408	100	1749	36	2371	352	123	43	45	25	133	164	280	130	309	84	472	296	6441	5	197	437	274	62	284	41	119	755	227	529	164	54	379	54
31543	TargetCPD	gctof	RIMS	indoxyl sulfate	BXFFHSIDQOFMLE-UHFFFAOYSA-N	577333	277		10258	0.200941	NA		963	1828	1638	14731	1823	5969	2706	1192	4388	4148	843	1820	2344	4920	703	2726	6119	1191	3327	1028	1978	3491	9139	8576	1108	1221	2079	2574	5172	1757	1165	1287	1613	4870	3450	1150	4032	1532	4189	2537	1864	3230	1687	1689	833	2204	2901	3511	1100	3303	4748	3772	6646	10485	682	1422	766	7523	1862	3914	1392	1543	836	6640	4453	3844	2061	1757	2153	3016	816	2405	1116	2483	1496	1783	2563	6980	856	1162	2042	10824	1802	4448	1138	1084	2719	2219	1929	606	1397	1893	3253	1875	2515	2046	2767	1220	3902	6190	1740	2116	1040	1467	2703	9256	6762	9876	842	833	1292	3159	2592	2526	920	3872	2307	1460	3261	19480	1682	2329	1801	3365	2517	2000	1397	1133	1123	2606	2661	3420	1581	2108	1612	2273	7322	3258	2427	6513	1337	2206	3396	2993	2300	3401	1304	2068	1806	3610	2330	2282	3587	1400	6691	1068	1744	925	1589	2046	9965	6269	1987	1833	1793	1234	1766	1859	1760	1680	1229	2176	2488	2675	1263	1692	848	1752	7770	2271	965	1933	1030	397	1163	2501	1237	938	4167	3226	1184	988	667	2758	3539	3049	904	1242	1824	803	1341	1506	868	2092	1509	2248	1084	536	1447	805	2080	3295	598	1229	483	1197	1318	1264	849	1383
112556	TargetCPD	gctof	RIMS	indole-3-propionic acid	GOLXRNDWAUTYKT-UHFFFAOYSA-N	732249	202		3744	0.0640528	NA		3296	4754	7841	10215	7598	5965	9190	4525	4924	10553	6652	9170	6052	7276	5726	3480	2631	3400	3919	5248	5301	7328	7400	3341	7151	6015	5351	5699	6504	7050	6333	6061	4998	6249	5687	7376	1501	6331	4828	8294	8281	10439	6470	4416	4087	7973	5679	6408	4554	14891	14063	5746	12980	11199	4286	2323	5552	8574	8615	8235	4583	5113	5026	5466	2847	4352	3702	5355	4430	5594	3360	5719	5781	6480	4080	12975	5995	3052	5990	7695	3321	6585	2397	5759	6790	8610	5339	5698	10919	4244	3453	5098	6066	5714	3307	2494	5255	3795	4479	8503	1964	6380	5802	5048	4387	9298	6210	7138	4530	1841	8018	5786	5964	6394	2437	3741	3414	3758	6524	8548	6092	3237	5558	4705	4307	1952	1618	5230	4394	6565	8904	3417	7697	4078	5994	9395	6501	7470	5098	3837	8764	7860	4904	8233	6150	3354	1260	4367	8048	7152	5828	5269	3765	4843	8203	10023	5762	4502	2964	13804	10388	9557	1689	5466	5554	5594	9633	3293	4592	8217	1161	6563	7593	5809	3879	2307	4157	3751	6104	4854	2794	4300	3055	4228	4533	3780	3476	5462	7039	5777	2876	5301	3990	4076	6914	8306	4276	4478	5660	435	3576	8314	4914	1864	5269	1971	7732	5803	3691	6063	7785	7532	2488	2881	2536	5146	2653	3085	3744	2019
724	TargetCPD	gctof	RIMS	indole-3-lactate	XGILAAMKEQUXLS-UHFFFAOYSA-N	764586	202	C02043	92904	0.0621933	NA		1542	3123	4712	5108	2948	5398	2780	2392	2947	3534	4345	5122	3191	3441	2364	3281	5354	4694	3792	2891	4085	4616	3681	6883	4162	4314	3932	4716	4308	3817	2534	2631	1655	5097	3910	4664	2922	3349	3497	3786	6852	10536	4355	3499	2526	4765	3608	3462	3473	3170	3190	2857	5885	6703	2928	1649	3332	4881	5831	4213	3509	2674	2061	3099	4896	3221	3561	2498	2122	4695	4085	6001	3201	2047	1323	8812	5817	2497	3880	4294	3258	3296	4472	3553	4226	4628	3421	5372	6685	3878	1711	2279	3157	3766	4776	5041	2992	2024	2147	5551	3655	4415	3367	2876	3530	6448	5170	4008	1595	1832	4255	2807	3271	5575	3183	2334	2241	3966	5103	4906	3462	3270	4637	6250	7213	3062	3519	4964	2410	6003	8048	3444	4400	2541	3257	5439	4125	5575	3684	3424	3941	5886	3542	5246	3319	2428	2522	6082	4622	3218	3042	2728	2659	4091	5032	7224	2892	2065	2340	7633	6248	5427	2447	2776	2757	4493	5511	3712	2487	3593	3282	5052	3466	3947	3357	2705	3327	5131	4589	5168	2689	3496	3469	4278	3004	2227	1709	1687	4804	4802	2299	3081	2851	2367	6671	7820	3800	3805	3395	3906	3307	5054	4113	4009	4444	4932	5882	2955	3596	4218	3990	4152	2282	1335	2801	4884	2872	3028	3017	3728
69	TargetCPD	gctof	RIMS	indole-3-acetate	SEOVTRFCIGRIMH-UHFFFAOYSA-N	684929	202	C00954	802	0.0484169	NA		1336	3417	3304	4812	5855	6887	2525	2378	2335	5812	5480	6559	4515	1876	2805	5497	4972	5294	2287	1656	2121	2992	3832	4731	2860	1914	2542	4386	7685	4287	3701	3212	2070	5320	4454	2670	2826	2889	2174	3136	4903	4105	2278	3150	1708	1998	4930	5456	1600	5478	3352	2447	3597	5908	1996	1791	5947	3819	3634	3392	2039	2420	1843	3060	4279	4907	4394	3872	1759	3258	5629	4437	3138	2254	2103	5278	7946	3714	2175	4532	3044	3384	4300	4452	3302	1898	2844	4579	4209	9561	2915	2586	2681	3410	8217	3822	2889	2849	2290	8078	7438	5427	5151	2871	2069	3886	9305	5920	2720	2062	3845	2914	3585	6378	3437	1981	2695	3563	3134	5373	3559	3647	4534	7320	6749	6521	3083	5266	2696	6338	3619	5614	2712	2214	2576	4526	4659	4681	2119	2063	2400	3152	2911	3351	1831	2740	2986	4741	3898	5400	1697	1613	2778	9369	8411	8340	1937	4442	1681	4095	5939	4992	2177	1913	3424	5053	5664	16921	2884	2876	1654	5867	5237	4395	1656	3953	1578	3306	4186	5387	3249	3807	5783	6258	1245	1846	1934	6910	4102	5189	1267	5975	3898	4388	3107	5674	2959	3310	3142	2529	4694	5658	3167	6521	7147	5629	3087	4787	2670	6672	6609	7103	2273	3286	5599	6525	4280	5311	3926	4065
139	TargetCPD	gctof	RIMS	hydroxylamine	AVXURJPOCDRRFD-UHFFFAOYSA-N	255241	146	C00192	787	0.0827689	NA		472971	769823	588624	663395	619666	599346	808031	513617	908013	696784	555732	743783	488150	615570	522904	450579	580026	592515	776309	632135	887071	837057	686678	783824	533566	802049	587958	701836	600692	712318	654497	674759	696699	832099	613485	780975	858019	587464	590027	550513	737478	641255	614940	572728	803666	416899	729090	725517	752896	596136	710717	256997	826931	813099	572280	538677	649415	599784	566324	482858	657216	417529	391445	584020	932233	695881	425295	406130	878426	595526	566782	645669	752321	835948	920590	698562	680618	937125	798760	595543	603988	789003	537715	611437	549378	658930	673498	730460	751971	491231	705247	732386	533395	622474	475986	563403	823299	847319	1008483	628576	510866	589519	594418	755442	425936	766599	462636	562764	502101	598666	712882	445777	818350	579647	516049	824384	820879	882620	744161	1113467	559981	607666	524878	713225	722224	678856	853283	734358	587233	695054	763824	474112	558839	622649	681834	777825	852667	577549	778316	1028565	744109	687107	624964	585301	583320	805772	648423	657156	706132	464211	790390	648512	753053	570004	757724	583491	541839	582276	706482	808205	828219	850829	810077	639384	830699	361018	584213	358360	604901	742261	827026	656685	676754	748136	761354	499087	701388	764587	919555	542202	591395	665972	639951	572286	610660	956135	707112	569184	700034	813147	709677	381941	709632	875621	916738	937018	664545	636194	790182	709772	652930	969209	770411	622867	720267	680645	640860	559893	706091	693305	700424	805052	929911	708054	745332	508406	821096	560826	591426	700325
130396	TargetCPD	gctof	RIMS	hydroxycarbamate NIST	DRAJWRKLRBNJRQ-UHFFFAOYSA-M	325318	278		16639161	0.128037	NA		6441	6277	6855	13203	8754	10791	12762	13163	17403	10640	14214	14869	12014	3379	13477	10001	17724	21227	9949	16378	13824	14100	11128	16136	8209	10297	5745	11858	11610	3148	6941	13026	10383	16631	9817	8904	11169	8684	3964	5695	3520	12383	16228	6771	8473	7108	13796	20900	6820	9406	11422	3635	20940	18843	8730	13109	11884	8984	15180	10291	19069	10433	12125	2934	18148	12002	12610	12619	10534	19604	17024	20983	6681	11061	17368	11423	13786	7587	14067	11000	10705	12313	9628	9907	10164	8462	9980	9805	8388	18579	16897	11566	8887	7780	10818	6510	9562	11039	12157	15025	16446	10757	11578	10150	7315	10558	11103	7190	18115	12557	19585	10818	11293	11795	14459	12629	14631	8232	8900	9818	9060	11459	6567	10474	8140	11187	10366	14825	12584	11083	6067	7367	6353	3561	8184	6421	11435	11141	8661	8260	10411	10916	9059	18213	6962	7835	9437	6935	7859	10694	16593	5400	1062	11898	16717	10361	8869	11390	5814	5781	12496	5522	10020	10912	11545	7024	12126	11455	9593	9171	14877	9616	22970	6811	8976	8703	10934	8870	15282	14870	6438	7652	10579	11943	13634	10138	9677	9713	15389	19530	13038	14553	13762	15339	15399	18126	7258	7877	16947	5437	7929	15576	14083	7339	7731	7745	9143	13324	10224	6189	4534	9550	11949	7489	11129	11770	8275	7879	9328	3707
114270	TargetCPD	gctof	RIMS	hydrocinnamic acid	XMIIGOLPHOKFCH-UHFFFAOYSA-N	434422	104	C05629	107	0.10269	NA		7639	9573	9290	15498	10878	4558	6912	6690	7852	11968	11186	8690	8169	11325	5926	3479	6840	5989	10570	7475	9210	8693	8162	6969	6630	8216	6835	8304	9531	8886	10483	11087	2847	9417	6906	7122	10119	9706	7044	10187	10698	10557	8470	4884	9477	8016	9221	11542	7497	4861	8007	8169	10846	10297	7668	7400	7404	11376	6847	13237	7732	10137	10193	7922	7425	4981	6886	8563	9413	9013	4838	3315	7292	12321	9177	41969	6551	7099	7793	20037	5051	10879	12231	7183	6375	7302	9008	4952	5071	5563	7145	4118	34636	10690	6567	10268	9178	9834	11993	5960	2943	10698	11418	24587	9100	10509	8022	14194	8436	6229	7688	16381	12543	2780	7396	8862	8602	19831	4979	15844	5300	6537	5397	5125	7589	4406	4520	6876	6775	8659	11122	4718	10847	7552	8259	6699	18564	15572	5839	5643	8431	11841	10310	6523	9345	8862	18575	5884	15414	7967	7986	6449	6762	2781	10775	28698	8084	3952	3708	9641	8953	6572	4141	6390	8004	27611	8130	3747	8565	14791	7938	10129	11391	10466	12449	9025	8064	10468	11216	6590	4666	7129	5789	4377	8613	8943	8278	7488	1594	774	6933	10684	1050	4269	7421	10426	6050	12064	8572	9721	648	1048	9299	1100	7709	8220	13131	6065	10501	8213	6316	8969	5877	6063	2585	7108	5430	8319	11069	1846
33211	TargetCPD	gctof	RIMS	hippuric acid	QIAFMBKCNZACKA-UHFFFAOYSA-N	636836	206	C01586	464	0.0345647	NA		3930	4633	6589	5866	4950	4147	2275	1820	1196	8032	3866	4552	4745	1898	2635	2941	4877	6329	1542	1817	2609	4154	1718	2553	1460	2248	1867	3110	5292	3713	3638	3725	1962	4130	2975	3727	3516	3455	5121	4279	6830	4734	3003	5706	2159	4105	1418	4520	2030	5446	3389	3567	3701	5668	2444	1924	4837	10777	3686	8778	2366	2513	3039	4540	3126	3615	5907	3323	3011	2117	965	4791	2370	853	2183	1421	5854	7242	683	2093	2926	6623	2159	3429	3651	2452	4121	4530	3750	3028	2961	3110	3848	5139	6819	4429	3713	2478	3071	5336	1390	4366	3908	3023	3613	6165	8627	5589	3599	2442	2936	7765	3583	3542	3819	3030	2878	2268	7099	2445	12641	4430	5497	3652	3026	2367	2822	2039	4436	3215	2446	7835	7616	5603	7487	5695	6239	6114	4814	4708	5203	3610	4989	3678	2241	3068	2586	3541	4391	8630	4062	4728	7768	2656	4093	3586	4145	3793	2010	4572	6463	8669	5719	3407	8159	2463	5500	10771	2745	4472	2182	3924	4075	4222	2927	5314	2544	1350	4406	2708	357	292	243	170	3368	3182	234	281	6968	310	226	912	325	123	534	461	2628	3707	2067	1569	378	479	292	518	472	2839	3254	4179	3412	4246	286	5611	240	4500	323	4501	3979	189	3351	256
4554	TargetCPD	gctof	RIMS	hexuronic acid	IAJILQKETJEXLJ-UHFFFAOYSA-N	667373	160		152867	0.0802032	NA		2355	5489	7885	5845	491	3264	6955	7333	6895	3548	5965	5326	4782	10266	4802	4940	6152	3868	4325	8801	9496	1855	1646	4274	2397	3620	4692	4347	4705	4212	2356	7490	2281	5371	4047	5063	8655	6994	6961	5997	3352	8157	7846	5080	5925	8031	4670	4296	7089	4284	5234	2765	6501	1236	7420	4338	3234	4641	4362	2875	7778	6140	3997	3723	3787	4403	4592	5450	6274	4370	4714	4504	3970	5377	5239	3558	4983	1463	8559	2568	6250	2623	4437	4964	4934	5839	6263	3005	6144	4506	10767	7888	7646	7071	6752	6549	7065	7540	5584	3605	4240	7698	8789	4761	6218	1125	4170	4707	5529	2747	6505	4830	4425	6001	3085	3539	5445	2020	3210	6145	2366	6143	5542	2363	3604	4151	2055	4040	4414	5974	5322	2053	6592	6742	4135	5278	4565	2943	4037	8355	5123	5176	4827	4282	9874	6902	3610	6230	3172	4234	8008	2622	2889	2755	6012	4097	5497	1183	8961	3435	5852	5634	5771	5149	7255	4892	5997	3278	4762	1639	6095	1389	1832	5572	8679	5337	8357	4590	2846	5404	4666	8625	4653	8266	14500	4920	11367	7102	5060	5562	9805	2806	2997	5876	5465	9907	3563	11356	5244	5135	3078	2622	6188	5391	2259	4641	9682	5484	5930	4732	4843	4750	2979	4349	3879	4913	627	2323	4514	4517
20287	TargetCPD	gctof	RIMS	hexose	WQZGKKKJIJFFOK-UHFFFAOYSA-N	642640	319	C00738	206	0.146665	NA		315	24	430	377	282	57	228	477	678	2077	330	186	474	1836	652	329	2622	798	377	195	494	425	1948	481	434	175	1365	377	525	10403	578	176	667	315	1325	189	302	155	1553	1363	259	315	317	608	416	343	377	1297	7304	496	434	242	417	356	285	627	295	78	199	482	527	360	586	293	443	829	492	564	474	1335	464	447	175	1313	456	219	461	493	502	184	1563	511	318	1657	451	5350	1702	621	728	528	742	1842	309	197	217	1116	661	857	478	1899	471	583	222	541	714	440	660	341	830	635	267	462	481	237	255	536	310	526	854	221	1479	2392	425	367	220	1794	1915	293	32	244	10422	301	230	1964	540	9143	393	619	884	419	239	390	1776	53	274	1436	1028	317	642	420	331	1700	2299	152	295	354	1511	1511	439	369	552	514	312	1579	381	374	173	260	1423	276	447	325	1185	1674	12527	459	220	227	659	400	253	1851	17162	388	234	260	220	348	329	396	1887	440	227	434	302	340	112	17319	365	411	677	282	500	26	1425	45	303	430	388	185	113	829	439	290	394	108	259	313	452	149
255	TargetCPD	gctof	RIMS	hexitol	FBPFZTCFMRRESA-UHFFFAOYSA-N	704741	217	C00392	453	0.180597	NA		2056	2315	2575	1491	1725	1686	306	1096	1513	2016	1782	3402	2669	3085	1511	1019	3092	2956	1646	3257	2855	1521	1875	1555	815	1417	2508	1291	3387	2217	553	1748	2222	1566	1912	1433	2079	2104	2030	2640	1739	1782	1510	1204	2606	2656	2150	2100	1526	2258	696	1921	3818	1764	1726	334	1998	2305	48607	1695	3612	2537	3879	1604	1631	1645	2527	2174	1187	1542	1765	606	968	1467	1203	1747	898	1884	1408	616	2781	3200	1764	1518	2071	1711	625	2075	1383	1996	1855	2191	1574	3090	1901	3405	1515	2339	1463	1877	3168	954	1920	957	1656	1564	2923	1970	1645	1798	1788	3286	2323	3486	1326	3105	671	1640	792	1742	1258	1202	80681	1872	2147	1908	1403	1562	1999	1960	1508	1177	1480	2031	2387	1748	1311	1751	1658	574	1699	2382	2022	1072	3072	1753	1210	2368	2230	2480	2124	2023	344	45869	549	67892	942	1620	752	1579	1009	1918	2247	1241	2266	467	1894	1805	2569	3816	1674	2190	1434	1783	2042	1606	1370	2593	810	3896	1039	1593	3070	2337	1214	3187	1979	3155	3801	1466	2649	3640	623	2059	2185	2409	1582	1485	2401	1507	2510	1803	1794	2864	2482	2279	2218	1269	1065	1509	632	1928	1517	2069	1426	1443	1452	1267	1325	1764
120765	TargetCPD	gctof	RIMS	hexadecane	DCAYPVUWAIABOU-UHFFFAOYSA-N	525964	85		11006	0.205417	NA		14899	14634	12463	10459	19077	15015	7667	11912	17720	9218	7992	9275	14946	12325	20407	13233	17458	12821	16917	12934	11896	12441	16405	7792	15528	12550	18176	14213	13617	16605	26262	10962	22075	10249	13975	15597	14263	8752	8992	19612	8386	12342	4965	10478	13884	6931	12809	12759	17349	19622	14180	8630	5349	8697	9764	8215	9619	13396	11857	6995	7277	17118	14464	13064	10323	10008	16007	20037	16748	15606	19861	8138	18117	18681	11449	11152	16700	10623	14714	18858	19978	6560	12707	35713	13177	9458	15305	16698	12939	17077	12986	12573	18533	10135	15610	24320	17195	15622	5463	18413	14199	11704	17319	13594	13501	17380	11712	9262	15580	7689	12899	14137	16032	15866	19736	10792	13508	11832	6289	16926	22006	15036	17575	15908	18093	18525	11822	18378	19780	15223	18443	13803	7533	31737	10294	14151	11709	18359	20777	7643	22449	13873	31990	16430	12274	27879	16100	17051	23128	20693	11544	14089	12741	23602	8248	15908	33137	11507	12607	23498	12179	22601	19434	23046	19865	13691	10067	24185	28199	7287	7493	28120	11640	34876	17574	13245	11387	26894	17791	16925	18570	21359	10311	6665	10338	11061	16056	10161	8863	14488	10237	17098	20374	9830	17194	11888	11071	8434	15392	14497	14626	6311	18115	23208	30011	17695	18978	10028	12423	13345	20435	17882	9367	9479	16881	15565	17379	14525	9367	17556
727	TargetCPD	gctof	RIMS	heptadecanoic acid	KEMQGTRYUADPNZ-UHFFFAOYSA-N	751309	117		10465	0.0832676	NA		6908	5395	6744	5662	6636	2433	5763	6148	3926	6548	6747	6728	7470	2693	8856	8353	4755	2150	5796	8478	6355	5394	4458	4594	6987	7671	5257	4465	4045	6168	4905	7505	3191	7513	5497	3448	5727	6815	5972	6220	5675	7105	7633	5302	7023	5448	5179	6492	7875	5074	6084	6500	5673	6053	5865	3535	5161	4363	15486	6106	6172	5026	6820	6811	3714	5413	6426	6197	6350	1845	6464	7786	4318	6316	5267	7983	6976	4441	7696	7633	5545	4988	5936	6822	6129	4525	5072	3209	5738	6283	6491	5023	6801	4556	5845	7528	4837	5003	6312	5428	7025	5146	6190	2569	4938	5949	8045	5053	4896	5325	9919	4690	6154	6654	5237	6152	4781	5527	5029	10518	3846	4997	6259	4997	6724	5602	7425	7243	4122	5887	5336	1220	6003	5533	3847	5233	4901	5313	3868	4855	6353	6737	5633	3212	5931	3544	3962	5990	5565	5372	4179	4920	5702	0	4238	6760	4932	5639	4416	5017	4415	4974	4510	6522	5065	3623	7052	6861	5177	5186	3739	5711	4922	6230	5501	3164	6525	5610	5303	5465	5829	5607	6217	5793	5672	4718	5115	4013	5269	5158	6719	9149	5833	4799	4930	4574	6944	6063	5816	5118	4835	5531	2514	5605	6487	5826	6838	9616	1809	5177	5962	3878	5372	7229	4806	6761	4296	6345	1203	6533
1971	TargetCPD	gctof	RIMS	glycolic acid	AEMRFAOFKBGASW-UHFFFAOYSA-N	227636	177	C00160	757	0.0798396	NA		16519	16473	7321	15270	10971	19447	10560	2858	31846	14293	15779	18720	11735	13889	15505	7360	19154	18537	18007	17601	27407	14314	16489	18763	11982	17041	11026	14051	18237	17755	23512	25141	16782	10126	12032	16775	22224	15882	13417	14832	15491	12695	19382	23621	26166	23788	15260	14075	22216	11280	18297	15555	19146	18357	17616	23884	12704	19536	12071	20658	20493	24284	2376	20650	23927	20309	12868	11655	20986	13543	15686	18801	21495	9264	18562	10679	16266	18725	24097	10374	13993	21887	28851	17754	11520	12763	12018	13127	18223	11870	18362	15264	16661	11909	9583	12201	23826	22603	22113	11500	17550	20606	33093	18744	31717	22982	16465	21768	20158	24071	20883	19837	24008	17118	12055	20771	30551	32873	18174	29072	12779	20638	20878	27363	20856	18618	20652	16239	19444	4819	18642	15972	15869	13798	18935	30073	29231	20091	19429	23881	15505	21510	17918	20963	10513	8658	8149	8819	10181	6385	19363	13013	19520	12917	20156	12521	15719	15201	22194	14929	15516	17675	30927	16047	28809	20541	12525	8322	14611	15344	17870	10676	25319	17238	21834	15402	26829	19537	20422	14666	14666	18612	10441	13628	10087	16466	28367	17883	16478	17901	12675	10868	7782	24846	21592	20808	14140	9839	18422	33872	18646	23863	18344	11880	9972	16435	18703	13244	18949	21455	10547	16913	17537	15746	6833	12703	23903	16664	22513	14520
6	TargetCPD	gctof	RIMS	glycine	DHMQDGOQFOQNFH-UHFFFAOYSA-N	368707	248	C00037	750	0.0414562	NA		155824	161133	159037	139644	252610	187253	220610	232432	213319	160585	273822	210075	113935	159314	153561	97863	121489	163337	277118	286629	174647	191687	148882	173348	194399	156717	156606	131044	182449	170485	258338	250772	139207	155590	127501	148681	123890	202242	210105	133456	151372	125425	141230	196268	197025	132653	139297	154428	154874	225801	201367	142541	139947	143424	201004	179443	163342	188393	121320	151817	145321	157378	160472	138431	158425	144052	126747	135738	253145	146679	146631	159916	185606	169850	171149	193471	127129	143775	140093	280580	163926	172442	212265	147454	145928	156506	160563	144252	116460	95383	139830	138156	295864	198733	165212	114303	163811	169395	171568	138148	119845	146249	268129	289365	177239	150819	103842	169466	165102	202728	197906	159375	202694	164300	261448	162035	221664	193230	142222	162441	137239	182120	197046	140284	192501	142404	159770	96725	116532	125390	120631	125838	205672	171325	198907	112972	133696	154878	144998	154954	221494	174739	120937	193837	240572	179300	168178	200548	151295	114617	180017	133295	224484	158007	168536	217670	123239	84350	168849	162925	133636	220838	182535	192176	153444	183977	120302	78966	157905	143321	221984	141470	155469	158555	142628	125064	157280	205359	138392	190586	176584	156521	104282	172656	136200	193430	173491	139273	178304	152864	143815	133725	173274	158274	171974	153776	207261	166924	185140	139297	167849	149325	191441	126391	142185	169231	206847	137258	198456	159342	125743	129046	179115	118428	162118	163139	145404	115254	170819	160927
1687	TargetCPD	gctof	RIMS	glycerol-alpha-phosphate	AWUCVROLDVIAJX-UHFFFAOYSA-N	590747	357	C03189	754	0.13906	NA		660	1941	1268	1190	2123	1244	495	1578	1156	1109	2072	964	1725	2062	1672	1782	1425	802	561	1071	1076	709	1131	1072	1173	1693	1718	1982	986	958	1476	2323	2326	1000	2073	1552	1017	1828	2489	795	1720	2693	2301	1408	1281	1567	610	967	1295	998	1087	360	1049	426	666	618	1028	1575	1258	799	762	922	502	707	505	1263	1430	1395	432	915	1142	532	1676	1316	779	957	1033	746	1726	1685	2618	1333	947	1263	259	1800	1242	1209	1328	1151	1713	1429	664	1740	1525	291	1405	1071	1009	1897	1403	669	573	479	453	1386	1591	265	2153	1277	1094	656	960	1319	2043	859	1385	193	2170	531	1229	1409	2262	1466	1252	1361	616	1119	1697	1001	1356	1956	1205	1562	767	1347	1078	1629	926	1262	1394	2066	1167	1508	1915	636	358	892	472	2135	539	887	853	1392	815	1135	1983	3108	698	1574	809	1142	1543	1691	1123	161	1548	1601	1764	1624	890	737	1564	630	1681	1279	1729	1046	376	979	1943	1212	1239	1057	1746	1154	1469	2330	1416	469	988	2409	850	563	665	1822	1000	1247	1091	1282	1809	1109	768	1333	1206	1532	1587	824	764	791	952	900	789	1420	1447	946	868	1270	1515	1687
1693	TargetCPD	gctof	RIMS	glycerol-3-galactoside	NHJUPBDCSOGIKX-NTXXKDEISA-N	805227	204	C05401	16048618	0.0579738	NA		1467	944	3119	898	2153	1162	1524	554	1477	1941	1035	1739	914	4271	1927	914	1737	565	2113	1957	1387	1267	2178	1848	1428	1141	4521	2610	2503	2702	1976	2740	1518	2177	2155	1480	1703	1590	2296	1458	2294	3242	1106	1047	1871	2197	2234	1818	905	1064	1219	1746	2382	2902	746	1155	1036	2078	1726	1762	1042	1328	868	433	825	1104	746	1439	2231	1480	594	1155	1361	2033	2271	2730	1606	974	1887	280	2277	525	1189	2693	1112	2169	2237	1317	1661	1202	2051	3772	2568	4236	1049	2322	1737	1523	1577	1426	1321	1713	1294	1366	1203	1744	1551	2050	2015	1187	1454	1701	1608	2641	214	393	2340	683	667	751	1321	960	248	1044	2644	2451	2381	1851	2518	2271	1375	1491	2412	1073	1942	2147	1551	1415	2738	1253	1258	1446	1048	1948	2442	1135	2081	327	2725	939	2158	1295	664	1520	2386	2029	2075	736	565	1749	1931	1776	2230	2375	1878	2486	1111	1134	2589	775	1612	719	1032	4876	2614	1123	834	269	1776	1241	695	3370	488	1524	2078	891	1062	754	2478	1620	833	2148	2093	640	1623	3487	1766	1941	1487	1736	1896	1717	1760	4419	3336	2210	3821	2390	2773	1158	1958	3930	1966	1984	1031	1277	933	1348	1953	716
30	TargetCPD	gctof	RIMS	glycerol	PEDCQBHIVMGVHV-UHFFFAOYSA-N	344466	205	C00116	753	0.103987	NA		806833	587852	783191	645924	558285	526427	829866	709013	807005	660501	660284	633645	708122	484032	696532	650768	733874	607226	788124	931367	863595	693410	646817	793298	762311	841913	502608	686353	830247	608090	724342	761313	283997	292589	205512	387148	295091	357658	279452	308048	250775	410309	400598	319301	394314	383581	271804	285276	305775	193191	259557	331387	341173	290899	184459	166093	209789	154600	150586	184675	147010	200337	177099	224683	150966	212426	182409	159718	185442	106084	214283	185930	115861	154481	123311	170865	240011	160667	266597	256378	208438	154685	405961	241720	211899	141622	115597	226122	267383	191624	225450	176669	190573	224536	168517	178364	168312	164591	143266	148131	172411	190042	202162	240077	282585	179349	151475	143417	205297	290321	328777	212610	262190	271492	178765	342875	279094	380375	290745	200332	171891	263837	263709	270501	282405	239238	223807	240604	195150	276359	337589	290583	288032	262226	300847	261165	232765	243827	195022	328346	319245	211348	203276	288311	207658	128807	191530	319213	174018	203897	250643	210679	308817	150752	203980	265838	281833	160643	244437	216405	224534	249073	273037	137652	241315	258647	393686	315560	188275	221727	237413	349013	228233	293307	189643	189068	384865	266773	268844	229122	251154	214320	292963	257658	316765	277609	310359	249976	174807	178702	215855	200505	249452	255073	332182	277182	242714	292489	218432	303579	264157	377518	260908	175618	220002	256309	218422	251039	215986	290502	240130	212280	261491	227720	242729	302089	401045	255507	154637	340784
48	TargetCPD	gctof	RIMS	glyceric acid	RBNPOMFGQQGHHO-UWTATZPHSA-N	377495	189	C00258	439194	0.0315143	NA		9264	4448	6639	4638	8091	8801	5128	12732	4304	5586	5342	6781	8466	3549	11142	9705	6490	14655	7877	8015	7065	4714	8539	4363	8187	7932	4179	7347	8612	8421	6008	9522	8019	8556	8166	6997	8366	7867	6069	2659	727	11270	10948	10613	8847	8870	9874	8855	9075	6869	6198	15220	7903	7546	9280	12926	26046	11744	12065	7700	7824	8350	8649	7406	7143	5600	12955	9462	6308	6966	11269	8674	10119	7358	8237	7268	2520	8191	7287	7147	6458	8410	4676	8769	7711	7067	7861	6191	7735	4741	9488	7349	5007	5666	4495	8182	7833	6809	9539	11115	7824	6857	3003	7348	9652	5038	7853	7259	6199	7949	8023	10833	6891	8814	10291	2848	4864	11817	6038	7393	8514	7132	10577	8130	10937	6810	10519	6467	7210	6900	6708	17246	9836	6657	13672	9145	3196	14541	13413	6526	11307	8639	11816	9557	8366	8650	10337	9873	6849	9202	7693	4651	6970	12270	3059	11014	5068	6339	7803	8014	9058	5876	5748	9108	6520	6552	13046	9360	10882	2436	7742	6921	7875	6547	11860	8348	9473	9572	8357	11617	15870	7487	11533	11304	11848	6321	11265	11417	9993	7392	6568	6710	10500	7361	9568	9921	2807	3805	10823	7226	9135	6535	8292	5035	5779	4335	7434	1463	6294	9792	7203	1697	7305	8698	6113	6783	6845	8412	7932	9230
NA	TargetCPD	HILICPOS	MZ_RT_MSMS	Glutamine	ZDXPYRJPNDTMRX-VKHMYHEASA-N	8.66	147.077			0.0881758	0.0016762	16:0-22:6	42184896	40344248	42177340	62081692	56103092	61624540	55024352	39636824	49810880	66001176	62244148	66512596	46494512	52293000	44745488	60705884	58348856	64792564	80643552	61470652	42157888	51199696	59206008	47409052	46094336	46146772	49456824	59118264	43083216	49323812	46793680	65336984	48211832	59317712	58189864	61184572	45403868	52864540	50219768	60812012	63127852	56328900	65550592	56036236	60854944	70110656	57474900	52729944	58578500	53174140	54226508	66179860	56596768	69004808	57598048	56053268	58896200	66952396	80678680	125514224	56361860	49831200	52949492	61567748	76190976	64382840	36469376	50263292	52218076	54202072	59432852	54333364	56603376	47832128	49584312	104791760	65699524	62910288	52060940	68807040	48168168	65280780	87759408	61895048	45275444	70926480	49511592	58555480	63450932	63099624	42046164	56571872	99559928	57267248	51502732	44652820	48215056	39898224	46567576	52648784	74999464	64002872	52845992	57072908	42523192	67343960	50823744	46470384	54107156	69753400	56603276	64847460	58603332	46999712	45873364	46821700	39237756	65259816	47081180	61188632	52181180	53451580	57755752	51767916	47143816	66864424	50666132	48893928	46538784	45866592	59978420	54521764	44063352	49012792	49592320	50760208	62440372	56717260	55532880	43459732	47950236	53203864	66786440	48966440	62931956	49130652	107737184	57719532	76691704	60440920	63551768	72193344	53908136	75198176	84151256	82891888	44268304	42770060	60945236	56141048	45134200	66006644	47327196	73449944	50908924	61284468	47427132	45301744	46439244	58156368	47714120	51247976	54525104	55040768	48039816	53987372	57312576	50811044	50943752	51995108	42306292	49100748	65682692	96336456	44512872	50315672	45732900	53567580	58383060	49667352	50042008	47085760	42726840	61260256	45212196	66793512	55338048	57260588	42937080	50097576	54479092	64170352	53420328	61788680	40006104	71256112	56074012	48277056	52947200	61108832	69111304	48777968	44055764	53351408	85188392	57217216	67873120	55095228	42976616	47409056
16576	TargetCPD	gctof	RIMS	glutamic acid	WHUUTDBJXJRKMK-VKHMYHEASA-N	527086	246	C00025	33032	0.0443616	NA		1500	7378	1035	1417	1260	3179	1526	1321	2153	1031	1067	1354	125	4022	7411	24239	1821	11991	2707	886	6353	1939	1629	19632	7758	2012	4315	1132	1990	1359	125	125	113968	2827	2005	1303	2585	1692	2431	2671	262	2297	2398	1450	3120	2091	1924	4318	4380	7352	3550	1336	1517	1252	125	1358	125	3123	362	3082	5035	3723	4322	1869	2033	4295	5476	5600	1926	2555	125	10428	7334	2941	2110	1623	1100	2161	798	2961	3621	1798	2690	952	125	1493	4045	2119	5028	5099	9604	2530	5430	967	249	1963	4754	3501	2141	2183	4219	8267	125	4747	2444	1605	3436	1840	4949	4084	125	1884	2987	3630	125	2803	125	1778	3966	842	6192	2426	10376	3099	1088	1626	125	125	5275	1259	1235	8818	956	1862	8406	669	1562	5326	3642	2319	125	925	737	904	957	1889	2663	806	789	3513	2733	2742	5945	125	5615	1282	2711	5011	7599	526	1067	1017	5170	3084	12163	1785	1004	125	4716	1718	8125	1555	1465	1546	4515	5592	3083	4722	11291	50969	11475	1831	1630	1395	2798	2767	2777	3931	3892	3717	2082	125	20793	1382	1836	2001	1257	974	125	6832	5230	1508	1501	1344	297	909	993	27565	4346	125	690	626	2505	10305	6639	2372	20016	7152	2843	125
3167	TargetCPD	gctof	RIMS	glucose-1-phosphate	HXXFSFRBOHSIMQ-VFUOTHLCSA-N	594647	217	C00103	65533	0.0650321	NA		1489	1968	2467	2936	2015	2561	2539	2216	2479	2645	3791	3830	3168	3018	2108	2404	2242	1951	2818	4250	4226	3366	1628	3615	2975	2426	1949	2383	3638	2806	2398	3501	1648	1736	1842	2544	2364	3331	2818	2822	1751	2785	4585	3562	2854	2759	1943	1733	2240	2678	2973	1792	4684	2711	2799	2110	2183	2958	3599	3039	2881	3568	3012	1953	2133	2697	3135	3300	2199	1986	2151	2639	1937	1515	2181	2068	2101	1532	2557	2937	2571	2021	3155	2215	2803	2312	2032	2896	3410	2383	2072	2386	1874	3925	3028	3049	3262	2923	1906	1509	2842	3732	4053	2755	2342	2748	2359	2218	1996	3759	2972	1519	2862	4127	1490	2612	3963	2112	2494	1865	1483	1873	3558	3113	2156	1513	2286	2711	2541	3233	2304	2588	2974	2028	610	3179	3711	2715	1744	1840	1461	4214	1978	3556	1564	1396	1184	3803	1701	2446	2157	1889	1597	1756	1914	2715	2356	914	1832	1627	1924	1376	2694	1479	1561	2198	3138	3515	2270	2213	2100	1829	1975	1528	2361	2037	3776	2222	2489	2898	2546	2699	3761	3812	4257	2113	2409	2901	2827	3423	2987	2337	1962	2324	1649	2741	2598	3927	2195	3457	3274	2744	2131	2528	1475	2442	2515	2344	3038	2186	1359	1614	2127	1929	1743	3535	1739	2307	2861	1375
71	TargetCPD	gctof	RIMS	glucose	WQZGKKKJIJFFOK-VFUOTHLCSA-N	675179	217	C00221	64689	0.0760938	NA		110841	73631	7283	128939	45703	91177	120202	69514	100455	112685	77452	97419	87657	119257	90745	69149	107538	57743	109654	83504	100269	98091	92155	64094	84665	54623	100985	58378	88189	81391	96584	57279	92209	99744	104575	64279	133912	79801	72143	102645	39442	76434	103630	68473	138187	96600	70380	86595	49514	67822	98633	111183	138429	86568	81156	131035	48161	65742	37139	75758	105203	104712	118785	111408	82788	106623	55652	71757	62789	69334	68170	78982	46509	95650	101092	71309	90055	55663	86713	75230	87847	96446	94142	126175	104069	52363	90560	97846	110543	75193	146810	96038	109422	85753	40388	96245	111643	140272	157288	76311	99877	109087	83567	94805	160051	88150	28033	132455	84791	92727	82072	94921	73057	95741	25011	160005	92154	105443	79034	20293	81380	78305	68750	119735	27378	63307	47244	93916	107409	77244	60570	77393	96093	108127	107068	91350	144385	87117	61294	78516	57123	80324	85371	91905	124531	77361	59937	96507	46933	62934	124835	85669	69679	20493	62721	25285	105680	28316	104839	52950	73484	98491	92626	84626	78434	104948	61532	63302	78134	89914	120667	51472	83819	89322	72838	101806	116536	85077	55607	46602	76852	113129	99438	121818	115359	125334	146391	77403	72375	100432	114259	38652	52203	95279	85740	82169	74512	110611	93030	98622	104298	70550	101117	103296	87209	119918	85345	80180	103667	9451	3836	108485	83771	84992	65740	70971	80994	62786	95191	37691
14755	TargetCPD	gctof	RIMS	fumaric acid	VZCYOOQTPOCHFL-OWOJBTEDSA-N	390016	245	C00122	444972	0.120297	NA		5684	3793	13345	7456	8127	3459	5991	11046	6006	3891	11918	13255	5841	6766	4414	5559	9109	6556	5440	25008	5798	8928	5817	5963	8857	8885	4829	10737	5499	9618	10129	21265	6437	3381	3660	10962	1770	10351	6031	5681	6987	21198	16569	4849	14665	12270	9109	5704	7216	4149	5740	9997	15358	9378	8491	4253	5475	5992	2399	4913	7607	6373	7823	10936	4555	4830	5797	3510	6954	4594	8914	7578	6408	7949	6265	13282	10267	4798	11628	16863	2868	8247	7609	5645	7446	9789	7019	3199	466	2840	5261	4830	18159	11162	8352	2815	5540	5826	8535	3865	2906	4388	7435	7141	4954	7278	4526	7029	3747	5404	12352	4066	4460	11729	2897	7950	3507	5669	4061	6818	2172	5248	8478	4576	9642	2774	3952	11233	1924	11396	7944	2340	10048	3101	4088	11192	6402	5611	3634	8820	8453	11630	2945	9586	12952	4125	3272	10226	7470	4609	6456	3924	6514	7198	7571	1676	3631	753	6648	6682	7066	6871	2799	2961	7163	7182	10228	2862	5985	15315	6782	10254	1698	5445	8089	1915	13204	5941	5644	11075	9763	7330	12214	13311	3388	8987	8789	4447	5985	7033	4896	6641	7091	3227	4383	13701	10939	17250	1725	1528	6820	3335	1321	1764	3402	2610	12728	3290	3855	8688	8965	5351	2953	2912	3236	7539	2549	2175	2897	5710
3009	TargetCPD	gctof	RIMS	fucose	SHZGCJCMOBCMKK-FPRJBGLDSA-N	578299	160	C02095	439650	0.0822909	NA		1155	1408	1440	1750	910	1377	2109	1638	1956	1471	810	1730	1299	1324	1215	1519	1786	1034	964	1549	1309	1414	1682	463	835	1529	407	1134	1523	561	109	1952	1059	1703	1026	1162	1905	1325	1635	1464	1445	1453	1498	1218	1146	1407	1135	1389	1712	1970	2149	1962	1576	723	1067	1385	1312	1365	810	506	1440	1578	1216	1788	1693	1737	1538	1556	876	969	1222	615	1326	1168	1576	893	1538	1342	1725	1825	1137	2118	1387	1023	1779	1255	1491	765	1510	1075	880	1400	894	1877	1152	1546	153	1529	1561	856	1549	1312	1655	1494	704	1928	1315	1371	939	1412	1750	558	1507	1504	981	1509	1484	1659	452	1065	1049	2039	1746	1708	968	1243	199	1376	827	1023	1201	1147	1180	1990	1652	1690	1473	1042	946	1926	1460	1403	1262	1334	2094	1241	988	1560	540	1151	1834	1585	1931	786	1301	335	1208	620	1534	1279	1590	2149	1051	932	498	1489	1444	1799	1240	1702	1380	1560	1214	1636	1508	542	1726	2049	1255	1580	1452	1045	1260	1457	1676	1407	1589	684	1104	1277	1648	351	803	1702	1322	1704	1326	1428	636	870	1207	1150	746	1040	620	1122	1242	659	1090	1090	582	903	749	851	1339	1071	836	563	814	1422
21	TargetCPD	gctof	RIMS	fructose	RFSUNEUAIZKAJO-ARQDHWQXSA-N	639442	307	C02336	439709	0.0315075	NA		13563	886	3211	9929	4131	5471	8623	6457	3181	886	15091	5689	886	8590	886	886	9577	886	2515	2967	20707	3351	43920	10049	6700	4178	886	886	2690	4980	22165	6048	7806	5572	886	8421	2192	8684	886	14666	5786	4120	3522	886	2896	3613	4747	886	9983	10211	6958	5589	2359	3644	886	886	886	13864	8273	2302	4457	8180	2969	2516	4486	2615	886	886	8802	886	886	3704	886	886	3593	8703	41102	886	2619	2649	886	14432	9332	2912	886	12731	886	3583	23207	886	12737	886	8621	3692	6318	2175	3466	3978	16866	886	886	2483	6544	3077	6257	2177	886	3332	886	7497	3389	5329	3531	3212	886	7408	70010	886	7610	3578	886	886	5739	13113	14611	886	7838	886	886	19188	886	886	4438	886	886	3360	3133	5339	886	7973	886	3708	10031	1979	3505	886	886	2574	8443	5692	2814	886	886	886	7278	4489	886	886	886	17195	886	3889	3164	886	3935	3015	1977	886	886	3470	5059	2405	18859	2487	2653	886	6213	2906	2967	5902	4184	3842	2524	2628	2246	2947	3125	98124	6735	7322	5552	5274	8279	886	3607	1775	3891	3468	886	113644	3322	4551	3492	30859	886	3123	2381	886	4128	22274	3389	886	886	886	886	8217	11646	4847	886	4184
3212	TargetCPD	gctof	RIMS	ethanolamine	HZAXFHJVJLSVMW-UHFFFAOYSA-N	344719	174	C00189	700	0.0833524	NA		36997	19308	33890	34064	31330	24122	46784	34521	34202	36499	43723	40378	32478	35163	33970	35627	43252	38855	49986	45441	53074	40844	34183	57661	36571	44519	34391	36562	36357	40785	27452	31832	24087	31804	27055	34878	40588	31394	29049	29954	32054	47311	39810	17967	47643	35138	48930	28477	33925	18851	23986	43140	51652	31518	28074	32762	32117	26120	29682	37704	32264	28673	31847	37070	37371	22464	22021	20859	33803	30061	38869	30040	31246	31557	29865	49971	30478	26844	33769	46713	25086	28128	47396	34083	29800	26149	28089	20863	20439	25304	21314	26375	61332	31393	24467	37817	36708	23457	34159	24038	31504	32804	25142	38842	38888	26413	24606	36784	20737	25732	28678	42655	32709	34634	26178	44825	27629	70312	25584	30574	26376	20330	22292	32978	27496	31278	25479	30482	22757	30764	35961	20044	33552	29395	23347	34749	33354	38360	27764	32501	30400	33751	32810	32302	33750	27624	38132	38715	37770	16276	38008	25697	21942	25837	24142	36882	26975	26214	19087	28660	26519	20270	26850	23494	26960	59132	41817	31458	36011	41053	28754	37777	37310	34418	41549	21811	44980	55515	38723	47324	36760	36224	43843	45613	60204	35616	63330	29262	43629	35964	36708	33492	34746	34879	35286	56401	29912	43737	30982	32989	25619	44907	31227	26895	37155	33017	37879	27644	31496	36535	30745	28188	26096	25537	27462	30634	35995	24033	29057	45044
92	TargetCPD	gctof	RIMS	erythritol	UNXHWFMMPAWVPI-ZXZARUISSA-N	471922	217	C00503	222285	0.0841515	NA		4258	5058	3097	2282	2016	2340	2347	2594	2924	2440	1540	2292	5485	2399	3876	3338	3085	3747	3134	3017	2856	2198	2993	2510	3060	3062	2618	2330	2874	2616	4307	3066	4208	2577	3097	2759	2663	3041	4976	2305	1271	2140	1517	4832	3505	2547	3899	4008	3056	5296	3203	4036	2692	1811	4382	3204	4965	2640	3218	2894	3846	4604	3979	1966	1403	3107	4537	4686	3453	2143	2734	2473	5442	2707	3993	2164	3085	3684	2429	2630	5315	2141	2226	3404	4027	3366	3573	2085	2289	2505	4414	3629	3117	2125	2800	3423	1944	3793	3608	3802	3319	2133	3433	3262	3290	2434	3874	903	5691	5104	2234	2435	2144	2500	3934	2592	3214	3801	2432	2978	3759	4427	2855	2289	2152	3141	2841	4191	6014	2577	2125	5686	3314	5881	3946	3005	2504	2513	5929	3200	3605	2285	3424	2298	2707	3604	5509	2018	2348	3410	3013	4483	4706	3534	3413	3784	5205	4637	5364	1152	3459	2622	3570	3980	4032	3027	2170	3922	5765	3438	3205	3031	3590	2501	4047	6721	3215	2421	2150	2401	4271	3488	2778	2705	3335	2841	3189	822	2957	2848	4097	5295	3818	2704	1030	2291	2482	3409	3500	3201	4293	2156	2010	2131	2767	2151	2998	6204	2755	3810	3370	2995	4250	4829	4568	2484	2865	3529	3389	1868
12092	TargetCPD	gctof	RIMS	dodecanol	LQZZUXJYWNFBMV-UHFFFAOYSA-N	507619	243	C02277	8193	0.104259	NA		1383	1903	1723	1511	1450	1310	1148	1396	1458	1771	1246	1079	1450	1810	1388	1269	2535	1165	1522	1784	1226	1192	1940	1114	1686	1672	1804	1364	1805	1521	1434	1852	1296	1333	1135	1430	1356	1325	1065	1469	1394	1670	1862	1255	7814	1488	1364	1856	1363	1420	1250	988	1136	1325	1479	1290	1500	913	3382	1796	1136	1637	1308	1318	1330	1515	1202	1183	1774	1537	1378	1204	1263	1967	1529	1614	1910	1307	1823	1564	1315	1466	1284	2160	1330	1149	1171	1547	1744	1332	1281	1571	1139	1436	1294	1655	1352	1390	1177	1241	1209	1780	1684	1131	1186	1491	1143	1066	1023	1283	2290	1186	1512	1352	1058	1350	1637	1509	1169	1610	1119	2262	1313	1294	1365	1711	1125	1763	891	1478	1196	1025	1440	1789	1150	1305	1493	1246	1025	1454	1519	1419	1740	1448	1568	1465	1145	1628	1543	1141	1117	1509	1300	1540	1157	1370	1757	1016	1049	1372	296	1271	1567	1974	1275	1258	2044	1040	1231	1581	1461	1499	1371	1770	1088	1003	1449	1350	1315	1657	1371	1218	1611	1613	1453	1260	1199	1023	1127	1207	1639	1151	899	1376	1635	1122	1397	1539	1107	1371	1213	1333	1499	1230	2016	1959	2081	1204	1295	1308	2143	1188	1328	1202	1648	1549	1825	1155	1090	1432
126903	TargetCPD	gctof	RIMS	D-erythro-sphingosine	WWUZIQQURGPMPG-KRWOKUGFSA-N	859500	204	C00319	5280335	0.588709	NA		2735	3118	3316	1979	4332	4345	2167	2889	1203	2127	2052	1034	1450	3021	3083	2086	1743	1129	1567	2811	1900	1971	3316	2517	3636	5493	5977	4854	2466	3367	2761	3566	4960	1870	2334	2775	1922	3063	2954	1109	2181	2388	1770	2246	2210	1796	1659	3953	2900	3300	3524	1461	975	1311	2673	1319	720	1893	1330	1080	1584	1185	1549	1723	2423	2409	4993	3335	1629	2398	5992	3220	3679	2553	2438	3251	2643	1833	2791	2948	1964	1661	543	2238	4767	3267	3362	2945	4315	3155	4138	4208	2460	3996	3664	1728	2147	1391	1200	1773	2253	1400	2540	1688	1731	1443	1993	1896	1902	2214	3731	1881	1826	2427	2801	2770	1669	1183	1915	635	1647	2209	1721	1865	2907	3214	2816	2727	3389	3794	4324	2503	957	1700	1135	1048	709	798	1539	2097	3261	1910	1794	3958	2229	2047	2273	2740	3706	2128	2360	2255	3218	1777	1652	891	3528	2379	1760	3702	1394	3385	2434	3530	2946	1171	3836	4138	1880	4479	2621	4722	1505	3984	2729	2072	1444	2695	1675	2307	3588	1664	2343	5342	2111	987	930	1898	2838	1586	1919	1965	7640	5910	1647	1189	7633	3539	2978	4787	1958	2646	660	6089	5068	2848	2901	5512	3438	4657	6431	4275	2085	5112	4867	4338	3047	4237	6971	10012
94	TargetCPD	gctof	RIMS	cystine	LEVWYRKDKASIDU-UHFFFAOYSA-N	804619	218	C01420	595	0.205184	NA		822	1251	1132	783	1417	1151	979	2582	1055	942	2002	996	950	1600	362	985	661	700	299	737	795	978	1770	1286	993	1262	1033	612	1118	1178	864	1187	563	1416	1817	3611	590	2199	1503	1629	1649	238	388	1185	768	689	513	1401	723	285	424	624	1470	816	379	475	66	475	197	964	1046	868	555	2513	586	845	160	962	700	895	175	663	1123	1016	558	260	174	787	407	280	2039	1201	1042	1125	285	3285	4900	1499	1053	878	1516	1742	917	1394	3975	862	853	758	1716	494	801	954	2312	197	2989	825	810	4726	687	501	313	2397	1361	3370	1677	896	670	143	945	2143	365	695	1365	702	1204	462	385	220	1297	1077	947	675	5072	765	638	1493	907	363	1239	2019	280	743	194	2292	6740	1600	803	7240	805	760	1705	1131	1063	628	971	1165	1452	664	1386	3668	1077	968	866	506	492	806	2247	251	626	2056	864	911	433	2391	2176	357	766	2710	515	645	1441	3037	3511	6397	1996	1777	2010	843	487	451	439	408	965	482	368	724	2023	2400	318	432	504	1534	934	1279	636	1072	739	301	1072	479	1279	715	448	251	226	1440	504	117	649	2271
65	TargetCPD	gctof	RIMS	cysteine	XUJNEKJLAYXESH-REOHCLBHSA-N	500158	220	C00097	5862	0.296946	NA		3946	118	2506	597	1665	203	1244	2154	258	143	2012	401	111	316	337	311	5117	203	782	3565	356	538	158	514	2000	2696	295	2103	463	1685	173	3191	260	255	180	1978	1970	2392	5559	4564	2720	4648	3464	76	5194	1830	1855	4849	2308	85	694	4544	708	884	1481	1068	371	445	2054	924	275	168	1142	4004	331	377	194	194	381	142	2136	277	2075	3697	1125	1847	1886	240	2556	2182	2651	847	1246	84	1732	104	199	457	86	329	210	207	5777	2808	1818	176	549	263	1911	2895	514	653	2072	291	4484	807	232	3780	809	303	3192	6004	227	2206	1826	3437	214	409	65	90	2545	3723	2836	212	3649	4411	343	2913	2137	1803	1406	75	2794	123	88	1418	368	256	1918	654	2209	2575	2708	2700	2588	4643	198	2496	1078	293	1271	227	472	1110	391	1023	2455	1439	410	1622	240	395	219	4055	59	1898	2155	1949	2893	1914	242	1623	3270	2892	2381	190	2455	2409	97	1801	2201	190	3133	2828	2636	1224	1871	239	250	89	2906	26	1580	146	241	600	2038	3070	202	145	179	569	366	221	118	5632	3552	130	734	1813	2027	80	121	135	1585	1350	172	151	383	2124
NA	TargetCPD	HILICPOS	MZ_RT	Creatinine	DDRJAANPRJIHGJ-UHFFFAOYSA-N	4.93	114.067			0.028732	0.000178372	d18:1/17:0	107973192	101649072	110636224	136587680	128386840	150170096	131749880	100792224	112892904	148636752	136764368	134364400	106721536	104673400	111659856	138674928	177457792	164710064	133786600	129974392	115442256	170502176	158443744	135312080	88215648	120541464	93170752	116682024	137794048	153649888	98082368	119466136	106216312	123242896	140587968	149866560	124101984	108671216	126546664	165416832	147158352	124926520	114363608	112785064	106440016	160647280	124219128	126093584	134268944	110039712	101248048	179031104	122780176	124971672	117982880	108918352	123362200	144234144	137108000	150135008	127791928	100122344	112236984	141364224	132235544	147401152	142346240	138385872	118379384	139500464	166451488	174151424	111099248	99888816	99514208	108484000	120645896	109759024	117037368	125827496	110786360	136368512	140877472	159543456	137272176	115448504	138930784	147631600	150471632	120000616	98904160	124022352	120849608	158524320	145230912	146109200	112388128	90401824	103062008	128185624	143547392	124577408	126357408	129930144	129426752	152332256	138527360	125574120	99593688	111715976	110766736	143237280	131159936	132395584	111027648	104901080	103059504	145789296	155944256	154901824	120558816	118153752	124035480	143067616	120449128	148085664	105182104	99177496	98527752	125817928	154202944	116324464	125041888	124654456	132267136	153169472	113937888	143798816	132473600	128128888	132487432	146764960	143135632	153236416	130856016	125268728	98082032	148675280	124202176	131226816	132692936	140188240	132144872	128658136	124366296	114286232	101175432	98975808	125669136	122268536	114412080	127539336	108879496	112549096	116833008	125440608	145498256	144878432	122503248	109596296	99972304	118012776	117755616	157176224	123032880	120830592	109853224	137114528	139254384	143372880	107943184	130909472	154250080	153474640	133485248	121230136	117528056	149415840	122169776	120975712	114481720	108492536	112921584	179801600	146573680	131963800	110826336	140429552	107650128	90615432	128358264	124976512	127800736	145316512	115126344	140421344	124758744	110562408	102866992	157984768	149738912	100010888	98025528	99456488	112751352	151427280	139429504	110628856	104203216	126271976
2670	TargetCPD	gctof	RIMS	conduritol-beta-epoxide	ZHMWOVGZCINIHW-SPHYCDKFSA-N	675635	318		9989541	0.0476928	NA		2717	2764	4987	3958	3011	2618	2035	5829	3981	3327	2661	4873	2868	3538	2464	2540	3014	2824	1977	5051	3473	3969	3017	2473	2990	3135	3414	4552	3150	3682	3776	4958	4468	4403	4120	4643	3352	3796	2827	2604	4860	5016	3929	2737	5226	5148	4977	3293	2620	2895	3973	3787	5884	5472	1802	2634	2397	3302	3332	2402	5140	3412	5804	3740	2921	3083	1865	3837	4322	1795	2849	2985	3648	3442	3416	5996	4884	4090	4667	3235	3560	5372	2254	3923	2329	4322	3392	2193	2442	2088	2725	3665	5429	4051	4928	4688	3529	1987	2926	2551	2762	3331	3385	1981	4262	4229	4321	5199	4055	4634	3338	3447	3164	3678	1925	4761	3023	1778	2838	4544	1595	1500	2673	3002	3790	2789	2999	2825	2950	4182	2983	2002	5872	2360	2427	3407	2701	4689	2717	3475	2228	3161	1967	3216	4044	2763	1514	2948	2041	3638	3429	2334	1922	3003	3511	2993	3502	1154	1976	3574	4980	4589	3589	2963	3247	2456	2651	1516	3023	5524	3579	4613	3936	1955	3017	3529	4833	4209	5702	4326	2351	5167	3872	6911	3782	4303	3497	4909	5700	3587	2238	4670	2033	3474	2805	6957	2756	4627	3795	2743	2855	4200	3342	2371	2939	2658	5157	2652	3716	2909	3006	3354	2276	2218	1150	1547	1655	2368	3377	1893
NA	TargetCPD	HILICPOS	MZ_RT_MSMS	Citrulline	RHGKLRLOHDJJDR-BYPYZUCNSA-N	8.9	176.104			0.0727414	0.00628358	d14:1/26:2	6178799	5425850	7936898	8935408	8662657	8177030	6579737	6968978	6081466	6975374	7108272	10402222	6523999	6665037	4924574	6886266	6078561	5851000	8058897	7563019	5503774	7708450	8534089	6319654	6312974	7618742	6293848	9318057	6950058	7613812	8392243	7582890	6753374	8575984	8076576	8149067	6870260	8351882	8170556	7404125	13773794	8944749	6696233	6885026	7794293	12824895	10278255	7256881	6706510	6376562	6967079	9405669	9389938	9787804	7211896	5835620	7930924	9713460	9805255	11344771	8425281	7401524	8637196	8096734	9294252	6245616	6339454	7156080	7402787	7199609	6437038	9550997	7710710	7385847	7225252	10829191	6940200	8304274	7100770	6979254	8184948	10529793	9855362	9606518	6610884	12033621	8335616	8136876	6520490	6923738	4447224	7236762	8303238	6921494	9261623	8479347	5680688	4912734	6016352	7768410	6448074	7115914	6608081	5760014	5920271	11813690	10184964	8917752	7257229	7935368	6644268	9160821	7952595	7481024	6093508	6583030	5430708	5472734	5538435	9011035	5987042	4566984	7315118	6035112	7445962	6690010	9030184	6101468	4554865	9015205	7596115	7905568	6731478	4716145	5912838	8387259	9677625	8510391	7542898	6632426	6260078	10295503	6165408	6113669	7533480	7267932	8491675	8616770	11692576	7541355	8207210	6074539	7197866	10682702	9189433	10375681	5374910	4813504	6246446	8659933	9476334	9073308	6577602	10490117	6577784	7518416	7844318	5208468	7059045	6551666	5507117	7994604	7300018	7612676	5014914	6428864	6043028	6959924	8337296	7547055	4858868	7385328	6888028	7599765	7118264	6779466	5956320	7966830	11746059	7374546	4673824	6340542	6607856	6719886	6048600	12525525	7256635	6365346	6818028	8007213	7268446	6942544	7669682	8422226	6294414	8793637	7817190	6204590	5854122	7338466	11275560	9070294	5513444	5353262	4261676	7336712	6280241	7179658	6896119	6678233
288	TargetCPD	gctof	RIMS	citric acid	KRKNYBCHXYNGOX-UHFFFAOYSA-N	617342	273	C00158	311	0.0939106	NA		145726	115749	189912	150677	104008	154980	180232	182333	234655	163255	157323	177366	124780	149448	143932	121135	161222	112393	178100	193492	124494	181350	154337	128753	111795	158843	117459	128436	146638	171221	142686	185151	135193	148643	139461	170777	163374	144499	160598	137609	165821	201333	146351	129134	153154	202176	112106	121356	127162	118698	155135	161394	131853	132399	148488	125268	60483	118700	123722	142580	128262	135178	144440	181511	77587	149763	159018	121665	122538	109019	143389	141314	122261	119014	105621	133307	143881	159226	179399	270593	136036	161798	125514	184475	176063	139277	151745	122925	155839	103573	162008	146709	192741	213687	153238	114857	131671	139435	172534	127439	102393	141741	147523	166117	125290	145069	101910	159958	90336	132498	184636	111718	132117	168604	114976	154931	110740	137598	153196	146979	76126	119731	159309	113816	157864	95648	113075	136608	110525	143378	178295	95831	162122	107406	150195	134155	142862	104239	82347	193932	118420	134033	121541	132216	198775	121482	88440	155653	107095	125587	129857	135644	148831	111868	128032	130155	124456	56866	142803	145668	150419	163213	127943	106601	162728	158050	160192	65424	79667	210751	126591	138322	92107	139945	151581	95897	130079	145585	111862	129441	128199	129456	148945	352059	191392	133148	152408	153646	93911	117934	148889	174217	113338	200653	149185	135456	147705	214391	104012	91196	134255	154497	149544	138802	77822	150583	228771	141327	148123	118443	141962	98381	81876	95193	94929	131772	115502	88920	74472	116586
31654	TargetCPD	gctof	RIMS	catechol	YCIMNLLNPGFGHC-UHFFFAOYSA-N	376695	254	C00090	289	0.100202	NA		831	983	1372	1008	788	565	481	410	421	784	1052	843	634	757	393	212	600	683	585	619	1115	1196	839	557	810	1057	672	835	700	829	362	421	262	596	365	652	1443	1261	905	727	922	1471	1108	683	680	573	417	327	519	956	904	358	751	1158	585	592	1280	1098	1241	1171	717	513	837	707	807	669	765	232	462	406	171	398	811	544	431	731	605	1071	591	640	625	895	382	334	789	848	973	678	407	439	418	759	1074	553	863	1259	1101	550	975	444	169	654	1146	943	992	831	705	1131	307	232	701	1211	377	775	622	904	837	848	631	1129	596	577	1001	579	605	249	734	877	480	1117	992	738	1543	890	846	1069	1372	1024	529	1024	852	1139	732	869	784	907	596	699	1017	686	889	1058	837	854	1046	742	783	338	224	988	983	893	1088	723	997	819	849	320	637	1177	215	608	487	1358	865	481	454	243	807	310	801	572	382	864	846	679	615	603	838	728	300	705	548	359	1058	1449	849	996	418	568	609	1148	863	593	739	474	873	426	1171	678	1089	898	696	573	401	694	559	514	701	466
6866	TargetCPD	gctof	RIMS	caprylic acid	WWZKQHOCKIZLMA-UHFFFAOYSA-N	343457	201	C06423	379	0.109607	NA		3448	2728	3884	2581	1924	2950	3873	3945	3347	3279	3279	2831	3774	2324	3978	4031	2744	3745	3658	4254	3488	3360	3075	3153	4076	5067	2611	4258	3569	4989	3046	3836	4442	3993	2124	4309	2855	1807	3005	2369	3735	4078	4074	2279	4161	2821	4254	2089	4275	2079	2588	3263	2651	2573	3797	2624	3784	2244	2925	3370	3809	2886	3278	2810	2834	2517	3451	3119	2806	2330	3564	3428	3627	3642	2539	3663	4407	2558	4169	3878	2808	3411	3130	2330	3541	4054	2049	2799	2610	3198	3814	2303	3194	3652	2688	3701	2552	2494	2465	2156	3755	2929	3534	2437	3099	2433	3281	2756	3979	2811	4411	2838	2725	3222	3062	3235	2737	2964	2405	3429	1987	2215	2917	3364	7412	2583	3153	4306	2080	3858	3795	3700	3612	2061	2731	3936	2980	3695	1991	2606	3957	3919	2204	4443	3780	2039	1827	3671	3814	3489	3133	2934	3399	2591	3339	3070	2874	1934	2115	4159	2726	2297	3654	1952	3849	2959	3450	3273	2280	3870	2696	3421	2263	2381	4080	2875	4884	3705	2820	2170	3391	2602	3828	4891	3457	2885	2701	2021	3415	3506	2187	3399	3338	2755	3702	2646	3290	3309	3667	2619	2591	3006	3344	2311	2259	2511	3856	3568	2946	4042	3131	2212	2679	3292	2950	3304	2855	3685	3499	4162
50422	TargetCPD	gctof	RIMS	capric acid	GHVNFZFCNZKVNT-UHFFFAOYSA-N	452386	229	C01571	2969	0.114095	NA		1148	1167	1227	929	891	1028	1331	429	1702	1092	1242	1253	1371	1216	1405	1550	1655	1519	703	1429	1244	1302	1151	1080	1408	890	1119	1167	1024	1447	1196	973	1459	760	826	1213	1486	1663	1306	1037	1022	1124	1773	226	1520	1277	1397	1164	1911	1211	1310	1053	1187	1366	841	801	1109	1183	1537	1342	975	1518	1503	1339	1201	1069	1414	1197	1508	1377	881	1205	1518	1400	1389	1211	1258	1062	1553	1519	673	1197	1501	1710	1066	1478	1190	1136	1007	278	388	1259	1091	1611	1474	1375	1415	1133	1184	1025	1110	1132	1489	1098	733	996	930	1173	1442	1133	1798	1021	1168	1427	1096	1353	1353	1342	299	1395	877	1496	1400	1545	1596	1401	1462	1473	885	1478	1268	1205	1253	1402	1086	1496	227	1362	268	855	1364	1242	1734	1579	1778	872	987	1107	935	1147	412	751	1281	1228	1422	1216	1366	924	832	1045	1672	1246	1612	1246	1451	1283	1917	1581	1127	1406	1137	1492	249	1593	1382	1136	1297	1335	1819	1472	1581	1245	1648	1028	1060	1624	1271	847	1095	846	1236	1999	1193	280	1304	1105	1316	1153	1175	988	1034	1129	1096	1028	1268	804	1736	969	1246	1305	1531	1197	1068	1019	1259	1399	1356	1330	1017	1142
148	TargetCPD	gctof	RIMS	beta-alanine	UCMIRNVEIXFBKS-UHFFFAOYSA-N	435564	248	C00099	239	0.0825451	NA		21043	14934	12749	8037	8576	10285	18584	14041	12005	15119	11327	15514	20756	10293	13835	14880	10253	15955	10424	5922	17002	15211	7681	13823	9181	11166	12398	12948	9567	12331	9218	6447	14793	15464	12330	12266	18285	10640	9256	12353	10168	9099	14021	12149	19424	14183	20032	10296	17946	11498	18819	19191	17729	13592	17069	15044	6939	11846	18262	16279	15495	14466	14949	20819	11159	16168	17298	11946	12937	16658	13234	15387	18381	15913	22565	9986	9192	18158	10064	7194	11449	13202	11938	8235	12524	14950	14148	15280	14676	19355	10331	14248	20837	12221	8535	9319	17069	14423	17442	10200	17530	16945	12874	14361	18813	15456	15661	15614	14248	18391	9741	15778	13242	11829	14692	15251	19179	19499	21385	26146	10385	9650	11257	19471	11844	16301	17723	10289	17756	20997	18541	33037	12986	14006	17088	15828	13984	14634	16220	14332	9360	9578	8194	12446	10936	14859	13590	10670	16386	14223	17848	8221	10350	14495	13637	10465	10074	23550	13962	13142	6643	9956	10491	13477	19593	19411	18865	21264	17036	19329	15362	15870	15744	18765	16515	15835	16886	17761	18977	16119	17683	11432	21147	17690	20461	19996	21108	15091	16831	19646	18224	32524	25325	22850	17658	15454	20094	19785	25677	16880	12804	21257	14640	15196	17991	9062	7694	18136	16416	21166	20367	13205	22049	19612	20375	14330	23010	16350	18549	11632
36	TargetCPD	gctof	RIMS	benzoic acid	WPYMKLBDIGXBTP-UHFFFAOYSA-N	339067	179	C00180	243	0.0431378	NA		8407	6099	8423	7601	7720	13193	16246	7706	5454	7863	8518	15300	28136	5189	83749	18490	4065	590	4564	26203	5331	7090	6677	18233	9375	7512	4712	8280	30230	9040	21482	9236	27039	15241	30109	13879	11353	8093	7643	7774	9980	15388	8631	18871	5848	5171	7769	5839	8751	43045	4231	7205	11245	5146	9964	5560	11898	17103	8490	13936	15886	11470	25787	15403	1516	11196	27791	19464	35537	5156	4895	18482	9583	22028	8411	13817	7820	34278	16970	17389	6835	14962	47422	3447	9202	8686	4999	9218	11531	13035	17980	4770	1878	8028	10773	7217	6951	8643	3494	20473	24190	48382	8618	20629	22282	6800	46439	26095	63422	10830	7270	25850	8018	7250	25263	17317	11375	14149	50113	8153	551765	6685	13153	9087	8210	4761	11510	7764	5846	8632	9699	70295	6636	8217	15805	9091	12895	50505	6446	3830	7754	8047	7260	7255	7701	3864	9954	8718	10208	11766	8802	15513	11558	19394	38380	9871	8070	14575	21645	9497	12677	2419	8868	3467	6390	6935	9560	23082	2993	7637	26358	9009	6039	22415	7699	24150	6723	11629	7595	7306	8184	3728	8158	9374	6749	6642	5368	20206	3959	16836	7647	19534	14882	10336	13080	30288	8155	6445	20438	8421	9802	6391	7331	15142	21801	3648	17673	31361	5689	19041	22058	2890	8554	3074	9937	11859	24683	19609	10879	10580
79	TargetCPD	gctof	RIMS	aspartic acid	CKLJMWTZIZZHCS-REOHCLBHSA-N	480387	232	C00049	5960	0.0800124	NA		4146	4132	3845	4667	2682	2542	3289	5709	2952	3205	4125	4016	4648	7231	5978	4130	4194	3200	10979	5381	5863	3969	3036	4740	6130	4336	7431	4074	2491	3960	7052	3757	4968	3561	3841	3052	5794	4257	5722	4354	3204	7910	4114	2556	8600	3231	4282	4103	6879	2820	3366	5546	4723	2782	3790	4281	704	3996	3261	5429	6030	4176	7912	5073	3003	3606	2426	3409	6543	4128	3680	3826	5348	7778	4223	10578	3806	4253	3554	7474	5147	5592	7496	3979	2883	5924	6868	3081	2844	4109	4450	4697	16247	4765	3339	4521	4257	4472	5610	3443	5254	5240	3990	4977	4612	3798	4656	3973	5195	4337	3427	5206	4136	5847	5935	5654	5423	3617	3034	3835	3085	4860	2605	3711	2585	3629	3726	2068	5642	2918	3189	3489	5360	3692	3753	3427	3068	4927	4506	3515	2963	2266	5467	3260	5574	4520	7446	4620	4971	5416	4497	4252	5439	3516	3739	5258	5399	3732	6075	3881	3184	2612	3166	1310	3012	8495	3450	1816	7445	8067	4983	3328	5268	3584	6799	4765	6212	4359	3173	4603	6468	3144	3505	6351	6618	6375	6798	4455	5833	4493	5199	2271	3892	2871	4095	6016	3467	5154	5820	5791	3142	4417	4918	4252	2843	3910	4456	6119	4865	3170	3211	3292	3839	4334	2801	2816	2132	4178	7712	3577
NA	TargetCPD	HILICPOS	MZ_RT_MSMS	Asparagine	DCXYFEDJOCDNAF-REOHCLBHSA-N	8.81	133.061			0.0546129	0.0316999	d16:1/23:0	1279862	1100054	1419640	1551407	1851357	1487773	1504910	1611868	1246340	1055170	1590758	2350538	1336907	1621151	1413361	1397180	1220562	1126917	3201282	2518914	1627591	1521412	1278251	1214708	1530802	1520400	1403296	1429410	1189477	1366084	1637071	1332532	1184899	1444479	1413766	1640304	1579884	1796167	1591626	1587802	2138248	1364978	1488759	1543833	1913044	1290918	1734761	1294778	1689849	1722430	1544760	1686827	1830746	2137963	1695568	1607932	1228226	1601631	1309202	1825692	2406412	1912546	1779930	1127928	2180773	1283303	1442442	1670965	1965835	1290738	1598573	1663898	1297448	1541201	1514827	4539986	964414	1024609	1364703	3008155	1571904	1642633	3198075	2017187	1258003	1856229	1707880	1782515	1222349	1458885	1249623	1441104	4830078	1756944	1665060	1581788	1479568	1599229	2179339	1217716	1631238	1420241	1301071	2627355	1277586	1753594	1466224	1534709	1529434	1374916	1267644	1884484	1599138	1455688	1670481	1570835	1151225	2408657	1108542	1537026	1665616	889733	1628116	1148496	1827586	1562051	1429952	1408084	1479592	1522619	1241585	1385447	1689541	925499	1179035	1199408	1787334	2037712	1312537	1342288	1398257	1434302	945746	1282964	1739404	1777501	4514766	1689280	2240926	1626300	1833314	1692710	1533771	2054740	2139853	3675738	1307067	1014909	1516547	1303627	1394257	1374184	1272330	1639012	1393978	2675840	1168210	999487	1745954	1664257	1517221	1542033	1578063	1739008	1117378	1293550	1285077	1702746	1548222	1314175	1120929	2335073	1553621	1500691	1588581	2234746	1432413	1355912	2479770	1249166	1453947	1708101	1473682	1202390	1085704	2108148	1679246	1918891	1410035	1936218	1575596	1249900	1828910	2217360	1306352	2117544	2090426	1453055	1324017	1313097	1941515	1894545	1477364	1403867	1169437	1515876	1367096	2339576	2313665	829488
291	TargetCPD	gctof	RIMS	arachidic acid	VKOBVWXKNCXXDE-UHFFFAOYSA-N	856421	117	C06425	10467	0.106652	NA		1825	2541	4825	2297	5126	3033	2383	4476	3049	2773	893	3711	5762	3875	6406	3103	3381	3777	2539	4922	3106	2484	3311	2335	3812	2959	3701	1813	2825	4813	2796	4090	5447	2000	3748	3064	3409	4079	3067	2666	4919	4638	5213	2878	2976	3175	3063	3601	4196	4593	3217	2764	1217	3080	427	3220	3105	3020	25264	3057	3784	3337	897	3028	2664	2735	4805	4857	2855	3926	3404	3218	3978	3278	2479	3835	6039	2416	4410	11420	3781	3356	2731	1721	4981	3426	3138	2629	2267	3829	4764	2950	2773	2622	3374	3858	2161	2293	2918	3643	3842	3204	4468	2361	2466	2494	3988	2088	1898	3113	5356	3251	2704	4040	3610	2544	3473	2575	2655	4403	3664	3451	4160	2484	5034	3984	3605	3891	3053	2347	3740	4100	4669	3445	2953	3253	2463	3919	2466	2589	4920	4220	3853	4618	4417	2787	2239	3842	3988	3883	2228	4203	3287	1541	3976	4157	3142	4566	2079	4128	2083	2289	2589	3231	4202	3243	4273	4591	3428	3292	2580	5074	3309	3165	4780	3932	5952	4424	2507	1992	4186	3513	4090	2630	4271	2494	2758	2651	2952	4018	1180	5076	4564	3255	2867	2335	4764	3879	4321	2152	2922	2569	2687	3596	3407	4284	5417	5369	1968	3722	4814	3413	3188	3437	3649	4517	2237	4583	3592	5353
413	TargetCPD	gctof	RIMS	aminomalonate	JINBYESILADKFW-UHFFFAOYSA-N	455754	218	C00872	100714	0.105725	NA		3949	470	1494	2190	3714	11669	2681	2555	2461	2184	2886	2056	470	2063	470	470	1370	470	3094	2354	2457	2019	1418	2776	2584	1544	2848	2153	13944	1914	470	1873	470	2710	3332	1542	1107	1135	1383	1247	1443	1733	1435	470	1912	2003	1291	5099	1707	470	2063	1576	1632	1835	6252	4164	470	4855	6329	4080	4163	15534	11689	2129	4539	3986	470	470	1924	6487	3274	9514	3509	5117	2920	3685	2789	470	1619	3096	5313	2015	2949	940	7424	1765	1907	5777	4550	470	470	1538	2628	1387	3277	1545	2693	3979	1333	14334	470	7707	2523	3382	1830	2320	470	2214	470	24338	3114	1663	2308	1570	470	1892	8301	3292	470	1194	470	5205	1567	3223	1652	3412	26709	15625	6965	1990	2067	470	2143	13623	470	2125	3913	67352	31680	4989	112659	3477	470	3617	2807	3436	13283	3428	4017	470	5993	4424	7483	12905	11613	3946	7703	470	20609	3214	3025	2018	7862	5253	63946	3372	4633	470	13022	7165	9069	3907	5951	5561	3167	470	2129	4165	3539	6324	3799	1812	2161	3360	4239	2808	2647	9877	1348	39637	1627	470	11822	5289	3793	2821	6409	4143	14988	8142	16115	3372	2384	2826	5031	2569	2558	470	2481	9130	3942	2230	11007	470	288581	2988	33538	470	470	3399
294	TargetCPD	gctof	RIMS	alpha-ketoglutarate	KPGXRSRHYNQIFN-UHFFFAOYSA-N	507392	198	C00026	51	0.0569638	NA		7723	2401	5126	2650	1739	2225	1195	2785	2380	2489	944	2598	3571	4378	4002	3808	4737	6422	8095	4840	2872	7139	4473	3400	2439	3239	3455	346	2450	4472	1302	3602	3916	3120	3921	490	3665	2175	4130	4733	3117	11168	7738	3852	6288	7421	1825	2328	3641	1682	2882	4505	3357	2038	4659	2585	2064	4169	2026	1787	3463	3229	4510	6876	1214	2533	4209	2757	2425	3470	2619	4851	1625	5884	1899	2749	1869	3048	2798	6906	6010	5871	4668	4353	5519	8046	4829	3038	1930	1173	1724	2115	9770	2608	3538	5246	1844	945	2716	2834	882	934	1252	5018	3412	1065	2338	1826	3323	4394	2192	2612	1717	2472	3977	7901	819	2942	6062	1186	2455	1370	3301	2687	4899	1150	3610	1746	5923	2208	4278	1222	3013	2586	7757	4590	2855	4995	7517	7374	1050	5464	6987	3237	6557	2286	2510	2437	2398	2896	6412	4661	4548	2572	3326	5391	5051	1861	4840	2557	2720	1500	2686	1940	6409	4645	4006	3353	4736	5113	3916	3744	890	3607	5604	3752	7648	6376	3177	6325	2400	5510	3201	5194	9844	5989	3140	4096	4694	5104	4072	6652	2939	3645	4242	6091	3100	5421	3077	2483	7411	2037	2626	2709	2853	1931	4976	5176	2786	3607	2693	2911	2839	3496	3636	3140	1616	2736	1520	2221
125502	TargetCPD	gctof	RIMS	alpha-aminoadipic acid	OYIFNHCXNCRBQI-BYPYZUCNSA-N	573295	260	C00956	92136	0.0873343	NA		472	1128	946	1238	1268	164	1576	1865	1570	485	989	1533	542	329	975	592	1440	806	444	1451	1073	1087	1682	856	1201	434	986	1219	834	1135	873	1750	1059	890	646	1339	1473	1371	679	1273	1076	1859	1090	715	1642	1549	1422	800	995	674	2409	1039	1227	1276	804	1160	192	1064	696	833	941	964	1540	2035	1368	545	1192	774	1040	969	864	738	1078	964	756	624	460	701	902	740	994	1239	681	896	605	1628	1640	662	529	1064	1360	1236	1433	1015	851	1452	1494	1354	1816	696	549	680	1890	979	2440	1428	1347	2423	1000	1484	1636	1265	908	1214	1143	1820	944	949	539	361	716	561	985	938	1259	883	623	480	712	951	884	372	575	1197	871	769	1139	899	1039	2044	821	1151	165	1475	2208	1004	530	1458	747	766	1635	1256	680	396	1105	500	1038	941	1617	1439	1265	1143	1197	1232	795	719	1069	394	942	1566	1078	1098	777	1425	1152	796	920	926	837	949	243	1363	631	906	986	1919	1310	684	1452	388	1315	298	1213	1573	1023	2089	1635	1477	1191	1102	1023	1170	1196	462	818	773	898	342	1599	671	857	973	779	645	242	957	942	830	1279	864
33396	TargetCPD	gctof	RIMS	allantoic acid	NUCLJNSWZCHRKL-UHFFFAOYSA-N	723539	259	C00499	203	0.772594	NA		2146	1266	2958	1908	3061	1128	7924	4222	4965	3162	2805	6372	386	3872	347	1342	1483	253	1728	1829	3299	3483	4207	4134	1865	2381	1964	665	514	1259	264	3107	613	760	2503	3346	4749	3490	4184	1852	3490	403	705	307	1768	1582	3029	288	2446	427	2466	4925	7243	4395	1111	1966	134	924	1165	998	1082	155	775	14051	3967	2033	614	384	1392	2546	160	1003	2755	534	3169	328	359	424	233	335	356	2232	624	1718	532	3250	5396	1509	893	1246	1209	4749	5540	3997	2791	2385	3464	3767	9470	1580	1156	1584	3686	1055	7650	2420	682	8750	295	393	816	7541	2306	4169	1536	3383	1312	918	681	5328	128	355	2449	1528	2628	1632	2099	188	1913	4511	3043	293	4182	974	408	3274	1311	414	2708	6538	429	3772	354	4830	7929	2986	1167	4231	1899	755	3171	1702	530	868	797	1159	427	756	1009	3723	1872	1212	1576	1103	478	1617	4061	130	1483	2886	788	1022	216	4167	3036	461	1391	4724	4006	1650	2811	4662	3678	4779	4237	5917	5776	1077	674	474	855	117	1745	1408	981	4972	2977	4491	297	908	357	4257	3517	1718	564	3394	427	230	1606	540	3272	1420	980	258	155	2996	1154	592	781	722
NA	TargetCPD	HILICPOS	MZ_RT_MSMS	Alanine	QNAYBMKLOCPYGJ-REOHCLBHSA-N	8.17	90.055			0.0594416	0.00340607	16:0e/20:4	18966606	16649521	20119046	20773092	21478588	19128430	21242244	21264442	19689914	17875618	20642326	38367224	18940280	25067232	16542258	17766470	15715728	16991936	25616740	33363750	21556508	22089272	17359944	20657342	25651810	19655836	18203984	22594792	18221398	21484598	19836094	17071994	16386907	21771430	17742428	21538644	23295444	23008718	19845652	23656780	30967728	27274248	32175202	22131374	33380080	22760532	26031936	18345662	24546214	19859446	21016756	21730640	32862190	28091608	23281924	20502540	20374490	22981790	22425194	24740524	29522094	27919334	26797478	20205282	22872158	14190495	18853924	24667940	28116994	16724612	18798934	25113924	17902342	20198382	19657686	38754264	15558313	14099664	19955844	23037010	21331642	24305934	23292868	33413182	19325156	22463994	19815550	22957884	14718699	14855568	15029527	21960576	44035820	23061418	22342712	17628936	19822596	16270373	27993344	16129976	19497518	17221980	18426534	24794464	21094102	24484514	18650674	19133146	19633420	20943728	17841582	26893816	21634682	22632276	21371702	27719822	14209640	25725942	16258317	20322202	22804472	11182015	19813030	15151611	24374424	17605236	17750270	20541424	20627272	21717420	22334096	20110942	18544510	14510257	18527856	22052668	24290790	28609190	20432406	20171372	19905002	20279342	15005152	19311734	26992840	23155808	37353908	23884488	28880336	19937858	24724570	22605822	19511782	28577482	29844340	36035312	20876292	17124348	17260962	18038196	18336252	21026364	16446813	19728128	19921036	25250182	20958786	13966393	22963750	25222378	22264818	20103450	21745836	17870820	19401292	20737902	27991856	22781178	21047876	22192176	16174606	35143456	17672630	21134890	25125576	33403112	19854040	19251128	31615794	21106570	21729930	25154132	24118900	14655267	18071530	39013556	21169240	24423864	23117582	21758562	25394122	19203404	19401746	24494282	17834160	20920434	22366330	20919630	17633516	20916314	31829954	21580616	21142318	20022960	11986781	17946970	16261704	26613136	27898974	10444361
NA	TargetCPD	HILICPOS	MZ_RT_MSMS	Adenosine	OIRDTQYFTABQOQ-KQYNXXCUSA-N	4.62	268.105			0.161279	0	16:1-18:2	0	10373	13370	9767	0	11828	9724	11545	7460	12955	8892	8986	12043	13961	11329	13986	10628	10775	0	15804	8932	8811	9277	10350	16961	7972	11301	10536	15279	9659	10724	12594	9618	11050	13028	15288	13527	7593	9422	11325	8667	11958	15070	11754	14818	12669	8978	15122	8426	11495	11712	9777	11400	11537	0	11244	10120	11714	10525	12075	10788	13426	10896	0	11702	9437	12724	12721	14275	7725	8027	12300	17173	11928	12889	13229	0	9377	15041	10692	0	9254	8248	10060	10189	0	12254	0	9659	7213	10561	8681	11148	11836	13409	10253	12644	9218	12371	11051	0	11573	10820	12761	11868	8743	13960	11374	8476	15200	14778	9784	12441	13550	9819	12118	11640	12484	0	11093	0	11942	10322	10239	11530	10276	8030	12322	7557	10036	13939	13032	10258	12725	10155	11696	14506	10183	0	14055	12846	10703	14879	11822	12340	10949	10099	10025	10817	13017	14619	10979	12500	9991	10470	9241	10695	12124	9299	11632	8430	9962	12547	9574	11865	10840	10424	11083	12113	13212	9232	12585	10624	16471	17923	9517	11402	7826	11896	12308	13823	12091	10167	11681	15950	12246	16242	11124	11001	12583	9856	12888	13642	13065	9766	14627	12750	8754	0	10032	0	13144	12928	15419	12515	0	9206	9860	0	12846	0	11127	0	10031	10452	8107	15091	7427	11701	9240
92567	TargetCPD	gctof	RIMS	6-deoxyglucitol	SKCKOFZKJLZSFA-JGWLITMVSA-N	599776	117		151266	0.0443305	NA		2775	2642	2012	2519	992	2532	3803	3246	1600	2543	1982	3465	3359	3587	3592	2758	2506	2972	2203	2477	1793	2668	2774	2658	3419	4136	2798	3262	3880	2817	2863	3473	3393	2162	3129	3180	3024	2036	2894	2685	3211	3988	3457	2676	3612	2874	3486	2544	3444	3868	5094	1357	1387	3001	2979	3457	1904	4060	2774	2783	3485	3622	3323	2940	3478	3006	3239	3930	3183	2833	2131	3307	2568	2662	2472	3089	3439	2221	4920	3271	3737	4302	2312	2012	2975	2567	1804	2373	2664	2781	1362	2884	3067	2003	35964	3396	2686	2273	2707	2446	3410	2319	2823	2541	3338	4127	3902	3602	3384	3810	4030	3200	2639	2461	2508	4572	3201	3024	3225	3172	1810	2391	1523	3318	2756	2868	3744	3416	2480	2654	2460	3006	2278	2864	3632	2782	3309	3326	2399	3244	2712	2782	2109	2563	2595	2657	2718	2637	3027	3209	3850	1759	3281	1601	2895	2353	2806	2215	2729	2849	3125	3071	3526	2507	2898	2129	1707	1937	2772	2858	4841	2991	2784	2761	3271	3544	3653	2673	3318	2691	1543	2541	1748	1783	2418	3328	3092	2952	3430	2873	423	2735	2811	3379	2566	3296	2120	2326	2202	3185	3559	1337	2120	2788	3804	2361	3392	1208	3035	2446	1975	3591	3104	3215	2235	1912	2952	2524	3083	1635
284	TargetCPD	gctof	RIMS	5-methoxytryptamine	JTEJPPKMYBDEMY-UHFFFAOYSA-N	864466	174	C05659	1833	0.182126	NA		202	204	363	617	707	442	997	1523	1330	206	2464	390	496	12196	472	501	649	445	172	1710	640	1418	594	1412	1367	324	716	693	159	1423	198	694	149	1784	617	3656	194	384	478	1071	3525	575	310	103	470	1297	103	155	329	166	286	1459	10830	888	2107	4301	2564	321	865	543	1060	171	461	492	478	1906	227	137	2263	341	223	589	549	138	248	182	199	82	192	394	326	540	479	2550	140	480	512	347	266	319	138	285	1108	1014	874	305	129	156	5494	1197	675	371	363	249	285	470	277	2563	808	175	239	2484	262	678	1219	985	283	340	868	760	98	259	441	1311	432	270	465	140	281	675	2197	198	2389	352	195	705	214	473	3034	187	167	921	83	2378	1095	196	310	633	561	503	511	343	191	3809	1125	682	338	184	816	2010	140	209	198	551	42	420	459	66	2851	235	1869	546	64	588	9882	348	5245	2293	183	1348	2103	1032	2862	11291	7698	2472	7921	7292	4277	397	545	76	325	131	1281	13994	357	735	67	219	275	828	3314	491	613	154	290	198	169	261	838	133	326	58	117	3618	112	87	154	253
85123	TargetCPD	gctof	RIMS	4-hydroxybutyric acid	SJZRECIVHVDYJC-UHFFFAOYSA-N	325027	233	C00989	10413	0.144397	NA		4411	10109	9752	10165	8944	7497	7922	9387	8080	8380	9553	8579	5838	8493	5825	4887	8740	9764	9132	11250	9841	9454	8229	8522	9732	12329	7699	10386	967	9273	8747	11723	5625	6764	6111	10594	4669	7899	6433	7328	9105	11384	9951	6258	6587	5241	7302	7874	10040	4722	7559	5278	9335	9322	8160	6635	10198	7147	9924	5715	6029	4636	5504	6171	8471	9265	4621	5281	8703	6112	10657	7227	11121	8365	8877	11643	11872	7886	13143	11493	6857	8050	6953	6594	9224	8222	5792	7932	9115	6495	3399	8071	4833	9529	8732	6409	4884	8270	5784	6321	5422	2667	9313	9246	5854	10348	5586	5036	4954	6231	12675	4392	8697	10337	11464	8067	5557	9113	6062	7485	6082	7056	10507	9639	9286	8037	8521	14497	6316	10135	10685	3617	10150	6998	6792	10061	5821	10271	6181	6569	13260	11491	6481	9396	9755	7576	6508	12362	10587	6585	7246	7016	10200	10330	6719	11809	6647	6107	6201	11079	7519	9662	6283	7416	7363	4247	10459	2531	5552	9399	7681	9262	7974	6805	8895	4075	10068	9993	9789	8849	8794	7289	11254	9316	8041	8091	5539	5606	6479	7790	6095	4463	12484	5760	7909	7806	9207	8182	6881	8544	7043	8555	7736	7200	8260	6853	9593	4604	6451	10972	9221	8694	7455	3391	10710	9655	4038	3129	4608	10621
1977	TargetCPD	gctof	RIMS	3-hydroxypropionic acid	ALRHLSYJTWAHJZ-UHFFFAOYSA-N	269265	177	C01013	68152	0.0442589	NA		3873	3799	3952	2795	3512	2767	2827	3557	3444	3426	3559	3381	4426	2865	3192	2687	2962	3516	3847	3628	3671	2868	3551	3487	4474	4141	3060	4146	3744	3806	3746	5762	1834	3922	3717	3526	2902	3088	2990	2995	3779	3814	4462	2857	3479	4024	3288	4212	4166	3703	3500	3358	3754	3760	4632	3400	5226	2704	4265	3986	4102	3934	3002	3306	3217	2485	3114	2809	3365	4292	4136	3085	5022	4253	4221	4303	3635	3573	3917	3536	4363	2013	3545	3720	3987	3818	3478	2619	2965	2690	3372	4211	3799	3144	4053	3585	3289	4049	3451	4341	2619	3414	3439	3076	3282	3626	3052	3334	3922	3468	3959	3500	3050	3219	4450	3533	3065	3374	2930	3588	4560	3680	2507	1532	3447	3657	4253	4362	3581	3876	3989	3252	3266	2664	3031	4186	3738	3478	3746	3294	3809	3723	4161	4006	3571	3663	3217	2877	3831	2899	3350	2803	2925	5346	4255	3868	3120	3424	3158	4226	2608	3319	3475	3937	4488	3123	4468	2868	3426	3651	3140	3368	3921	2772	4143	2805	3205	4143	4091	3559	4167	3116	3588	3548	3322	2734	3564	2784	3121	3373	5419	3422	4532	2890	3239	3543	3579	3017	3669	2788	3056	3264	2875	2696	3427	2991	3112	3219	2859	4238	3570	4256	3335	2649	4590	4243	3035	3060	2709	3036
46	TargetCPD	gctof	RIMS	3-hydroxybutyric acid	WHBMMWSBFZVSSR-GSVOUGTGSA-N	278829	191	C01089	92135	0.107979	NA		57666	56047	13417	119240	60042	50045	125710	7568	49045	117448	76699	127454	62394	78968	51436	85025	213485	137294	54076	81588	104941	91396	60785	116809	9061	76647	41700	71125	99115	86197	69066	71513	45039	61441	54837	88554	112460	65722	51150	104404	100233	97897	95740	79192	99883	14736	89429	101787	61065	23499	52756	108657	129105	84570	52832	64255	34585	99718	51591	113868	97830	87344	64114	83886	79755	278995	64067	46907	100455	33473	57940	45462	55798	91274	47345	101278	113633	56958	71026	94906	65060	104931	112650	63682	57164	57996	87418	68522	139776	103059	88188	67296	62751	129148	80781	77603	131264	214333	107122	73411	102163	121131	76802	83451	64157	102448	50301	101001	43322	58826	59594	62586	101786	90506	5453	84561	85022	288574	81549	137236	51263	105149	94205	76105	78192	43854	35523	39619	66260	81905	90285	38191	7411	85768	128442	136575	170381	103927	53019	95594	60833	91764	113849	64963	55007	51608	40003	101929	88405	91666	71031	41384	85409	61601	71250	88875	84790	42535	76932	49517	96221	63170	68378	32607	80071	80599	12335	79282	55802	93035	64871	52539	68358	214194	67363	90830	90704	136228	128660	81079	7654	103490	212287	119584	118991	76463	155281	130770	100060	118484	68126	52865	73829	60583	116904	140280	31704	108282	63463	85692	53368	138234	197207	124411	166844	197286	109315	61275	66437	59076	78810	14939	72150	29834	112254	8941	200440	55084	94788	209673
12265	TargetCPD	gctof	RIMS	3-aminoisobutyric acid	QCHPKSFMDHPSNR-UHFFFAOYSA-N	452655	248	C05145	64956	0.0786156	NA		1015	582	410	637	440	396	575	225	345	600	472	734	734	539	582	749	351	703	72	1052	281	518	553	587	239	610	928	545	460	404	444	1727	340	790	583	766	696	1014	396	190	533	379	588	281	900	600	1098	469	832	604	1161	1102	877	857	591	940	441	622	824	372	687	577	625	1383	1142	613	772	542	568	864	543	917	998	467	1144	271	327	695	408	281	412	490	412	397	594	776	786	838	316	1224	491	904	990	563	1133	507	610	891	405	431	987	475	518	582	661	538	709	933	692	1156	464	1020	657	609	558	960	698	1037	890	866	326	305	438	1284	695	556	1116	540	972	1406	1285	872	1201	564	46	1193	833	808	602	1120	453	428	302	1483	552	612	504	397	943	966	939	920	730	427	762	452	448	785	488	689	478	782	844	386	1103	754	1164	1077	680	882	1085	812	300	1201	1139	1135	948	878	931	765	683	406	1040	843	1370	1213	1127	977	1154	1055	522	246	1854	662	931	695	1229	1127	1061	1352	858	1329	821	750	746	399	556	1112	1315	314	1263	596	1019	964	1139	2163	1593	1031	1055	779
102714	TargetCPD	gctof	RIMS	3,6-anhydro-D-galactose	WZYRMLAWNVOIEX-BGPJRJDNSA-N	588886	231	C06474	16069996	0.0956938	NA		1028	1814	2914	1773	3264	2280	2467	2023	3252	1740	2411	2685	2239	1602	1995	1695	3370	1996	2127	2841	2204	2903	3190	2398	3161	2104	1885	2163	2206	2107	1640	3075	1680	2535	1804	2246	1611	1885	2012	2356	3263	2536	3314	1480	2027	2237	2756	2239	1677	1298	1754	2047	2307	3105	1564	2497	227	2473	1610	2664	2372	2092	1806	2666	3121	2538	1250	1277	2068	2139	1822	2599	1922	2039	1882	2948	2566	1720	2656	1961	1541	2420	3186	2602	2004	1336	2307	1943	1975	2095	1657	1813	2430	3008	2962	2636	2213	1903	2210	2029	1943	1976	1697	1953	2306	3179	2400	2537	1440	1931	2939	2482	2595	3146	1910	3123	2261	2450	2101	3729	1921	2434	1968	2048	2922	1744	10434	2257	1836	2906	2999	1568	1118	1341	1048	1027	1756	1383	903	1244	962	1478	914	1467	1202	892	1017	2650	3882	1393	1329	1828	5414	1158	1437	1151	1115	5388	1634	1923	1396	1084	838	860	731	909	925	840	679	1006	869	1048	1135	1030	1161	580	1078	1137	2345	897	945	1455	779	962	713	782	779	893	906	655	959	785	628	782	1024	1038	987	937	688	807	1002	1097	1359	1354	862	1116	1828	862	1283	696	837	874	705	712	907	1013	782	919	778	1035
49497	TargetCPD	gctof	RIMS	3-(3-hydroxyphenyl)propionic acid	QVWAEZJXDYOKEH-UHFFFAOYSA-N	583925	192	C11457	91	0.0920023	NA		428	530	771	957	525	480	444	978	662	942	524	471	510	799	536	487	1227	467	836	506	744	524	602	530	334	468	654	1146	959	546	481	886	3107	783	495	590	1354	860	865	1425	1374	2272	1251	648	908	1361	2219	1180	687	311	734	390	657	670	379	512	584	674	1215	824	589	545	477	653	1578	1348	561	709	938	822	510	578	595	783	512	995	1133	1584	804	708	1393	1024	710	1359	501	376	531	553	626	403	602	3021	723	2249	929	1099	722	677	1027	1474	375	502	1340	424	505	1006	873	634	516	467	580	587	1031	1350	697	908	945	595	825	1003	352	349	858	624	581	410	309	515	341	513	1504	551	734	752	621	945	598	684	330	680	817	953	545	1027	772	878	638	447	814	729	280	617	503	6026	2026	731	702	547	769	946	1518	900	624	549	593	614	1402	297	491	806	500	1333	686	923	845	536	847	941	486	1486	7584	8759	6268	9891	657	386	1844	3138	408	6837	3376	3657	8055	6749	6474	9209	526	506	410	382	5010	6712	2861	4125	7054	334	1236	615	505	796	8436	660	541	502	5308	746	467	1783	411	7116
208	TargetCPD	gctof	RIMS	2-ketoisocaproic acid	BKAJNAXTPSGJCU-UHFFFAOYSA-N	310761	89	C00233	70	0.0786695	NA		19969	13334	11471	12318	9137	9674	11969	7586	7790	16842	15713	13112	12229	12544	12513	17319	19722	13464	8127	11199	12792	14611	13856	13099	10471	10741	11477	9495	11122	10486	11932	9231	6811	10272	9902	13189	18300	11277	11406	15179	9587	11820	5552	15373	6073	8441	5893	8999	17174	8487	9477	12479	9260	8452	16684	7249	19534	8095	4520	9414	6775	11302	10044	12522	9105	13640	28483	19061	14060	15581	17390	10680	8901	14859	6772	9541	13238	16960	16310	21247	19141	12921	16258	12481	20384	8774	10754	17724	25102	11638	14499	7170	9329	9822	7677	14967	11204	12080	7567	11809	14293	11513	7490	19468	11564	12796	13298	9609	12168	11226	11040	9208	16322	11725	9964	6681	8007	15147	15922	9793	7922	12774	10796	15930	12576	16171	12138	12125	16734	6900	23126	9315	12651	15303	15221	16462	10894	11061	16783	13956	25744	16643	16253	8517	10725	12494	6192	7386	13609	13594	17871	20280	15986	7873	8397	12647	12850	15565	9547	5638	12544	10296	7970	7795	10349	8036	11648	9925	7320	7070	13472	10982	10501	12381	10901	14983	9498	14143	14618	12299	10085	13899	13686	7083	11506	14405	9478	16052	9495	12750	11673	16282	14454	12671	16652	7621	13993	10145	10227	10788	19331	16410	13972	7450	9034	13324	10541	10547	3685	16548	11236	8499	10954	7895	14091	17391	16111	11500	6873	12413
2000	TargetCPD	gctof	RIMS	2-hydroxyglutaric acid	HWXBTNAVRSUOJR-UHFFFAOYSA-N	506306	247	C02630	43	0.119315	NA		1054	595	2869	1833	1702	1251	784	1403	1465	1168	1033	1316	1190	1358	1567	1522	1894	553	2123	2385	1708	1870	1993	1463	1438	1588	1358	1472	1854	1501	1310	2025	1284	1765	1198	1428	2391	2015	2243	1764	2375	2661	1590	800	2312	1918	1786	1273	1041	773	722	1697	1304	1164	1354	1162	744	1850	1734	1609	1883	1761	1933	2621	1405	1301	1404	1284	1139	987	1021	1733	1712	961	1279	1862	909	1080	1732	2616	1294	2083	1475	1610	1212	1684	1879	1290	1604	505	936	1606	3202	1639	1894	1463	1711	470	1493	1130	1164	1266	1674	1708	687	1414	793	1838	1044	1223	1946	1866	1493	2174	1217	1965	861	2066	1023	1876	656	1318	1469	1843	1507	946	1447	1209	1466	1118	1917	1138	1792	1109	1302	1677	1896	1520	1262	2141	1504	1484	1662	2181	1681	1803	1117	1984	1204	1274	1677	1150	2021	863	1016	1061	1421	746	484	954	2279	1412	1941	1296	856	2537	2240	1044	712	2352	1361	1894	1392	1931	1594	629	1871	1403	1350	982	975	1363	1277	2072	1468	1736	2169	807	1932	1135	1512	1714	801	1395	801	1948	1339	2451	1018	1234	1326	856	2062	963	1189	1439	1893	905	1027	518	1309	1346	874	1104	1291	1543	1194	1299	1008	455
40	TargetCPD	gctof	RIMS	2-hydroxybutanoic acid	AFENDNXGAFYKQO-VKHMYHEASA-N	258161	131	C05984	440864	0.0908005	NA		22686	85992	34758	24218	29591	30757	10581	14030	9689	23446	33131	5029	103495	23869	43818	37882	8108	113408	13225	95673	22776	20082	25541	34148	21574	10154	24797	40526	26657	7034	38091	118492	40413	34287	22380	17064	9452	21855	13034	28554	30043	38006	16778	31903	23582	31699	22678	35930	22371	46477	15676	8831	30612	26571	44921	5620	190126	28620	260476	30079	21661	26812	24104	15899	20184	24012	67850	24030	17587	15929	45210	22920	25745	49306	16120	32760	37080	35194	18793	28968	30559	22483	18656	13266	24726	24471	28502	24458	60941	73545	165105	23419	29778	24787	278872	39177	36283	34001	13724	45369	53716	33110	287865	20401	28251	33289	48023	18291	31713	20899	167954	16205	22009	20286	1113211	19597	37021	32375	109820	16129	46080	55246	21514	17610	20184	17428	24101	28496	34252	23602	27714	421039	20066	62467	46479	20510	27047	71412	47435	30435	17678	42038	736799	17440	15994	27437	23967	125623	48031	56568	18558	31535	19347	452682	34160	236558	40806	67592	64823	22425	28739	30636	24340	27880	62459	18721	22320	2514	237168	20856	15638	29758	41706	39882	30384	68619	17852	16491	22841	33422	145677	21077	48814	20072	21166	14092	10382	48294	26239	45636	311022	163854	49056	40884	31149	34452	31387	13935	66805	39518	28046	17261	20772	23117	17430	25756	16929	42875	23088	34163	37043	50129	28657	79806	2514	8605244	53235	20248	42802	422200
1208	TargetCPD	gctof	RIMS	2-deoxytetronic acid	DZAIOXUZHHTJKN-UHFFFAOYSA-N	433456	189		150929	0.0403572	NA		1377	1540	2229	1323	1269	1490	2054	733	1519	1368	725	2162	929	1672	1416	1301	1539	1195	1206	2089	1377	905	1527	1058	1431	1645	1660	1345	1497	1568	1642	1824	1746	1249	1068	1331	1479	1963	1722	1583	1695	1533	1436	1296	1672	1233	1293	1051	1428	674	2002	760	1372	1148	1552	1659	1539	1242	1494	1452	1516	1744	493	1823	1255	1454	1894	1843	1684	1147	1235	1265	1989	1428	1641	1201	1609	1216	1966	1875	1430	1366	1335	1234	1664	1814	890	1141	1496	1008	1618	1562	1452	1681	1180	1422	1345	1563	1315	1585	1180	1226	1712	1548	1890	903	1543	1591	1648	1639	828	1638	1597	1438	1291	1612	1541	1378	1478	1635	1356	1757	1844	367	1112	1255	149	1063	1517	1830	1457	1506	1981	1752	1537	1299	1545	1270	1408	2113	1757	956	1595	1657	2128	1630	1129	1557	1448	1553	1244	1459	2178	1449	1293	955	1648	1232	1221	1177	1349	1385	2090	1843	1166	1439	1338	1156	1361	1903	1621	940	686	1620	1801	1375	1820	1409	1232	1169	1652	1424	1539	1239	1913	348	1800	366	1136	1298	1424	1585	1543	1474	1422	1755	1225	1765	720	1490	1532	1507	1444	1200	1666	1433	1675	1406	1124	1698	1624	1518	1458	1559	1427	1380	1468	1069	1231	1356
160842	TargetCPD	gctof	RIMS	2-aminobutyric acid	QWCKQJZIFLGMSD-UHFFFAOYSA-N	285825	130	C02721	6657	0.0829457	NA		21902	53012	13822	32376	37732	26286	24828	29874	19392	27677	34655	18798	12740	26143	13734	13261	22249	21835	21731	36819	19629	19252	37490	25060	33204	20041	74300	11585	23331	18532	29832	28522	18891	24122	20256	32493	23576	32773	27506	46530	22092	16889	11726	25053	22185	4578	25604	34958	30414	16062	20926	23368	25370	33039	13536	12499	59016	53478	29676	33781	56532	15752	21072	7768	23995	29179	10833	12545	21346	39652	19185	17521	28894	27580	21931	15390	18352	28423	13561	13178	42785	35132	21821	32324	14772	30676	42368	35573	22015	35009	21212	31900	27609	27939	34754	38596	30317	21634	32274	28015	30819	22262	38169	20716	22810	34910	24001	30154	32381	28660	11459	33120	23084	14558	34016	19517	20910	26715	26580	32657	35296	25566	22176	16259	27269	28117	22601	9999	23283	13010	34110	26025	21451	46183	17303	27631	22616	33358	50589	27894	12691	28347	13358	32188	23137	38869	15318	18992	44041	30490	24438	47620	34029	29438	29471	30137	12496	15753	31781	33004	35945	34846	27673	32634	13119	22877	13879	7329	17662	21671	26076	24483	41736	50006	31623	18070	10085	30838	24166	31770	17427	31246	16485	24220	9497	19213	16390	17802	41417	39415	21687	11292	29087	23228	28639	26753	21349	10283	17354	20909	18792	25105	31800	17835	27867	36217	12924	17390	25761	32679	14652	38868	33229	16601	24434	38198	21985	24255	29719	31159
125664	TargetCPD	gctof	RIMS	1,3,5-trimethylcyanuric acid	AHWDQDMGFXRVFB-UHFFFAOYSA-N	416269	171		NA	0.0358774	NA		35925	39885	45610	38097	40859	36764	41838	40965	42158	39988	39944	41539	46240	36610	41402	40394	41072	41202	41174	48170	41246	40058	41143	41560	42642	37471	28358	40105	44464	41696	41856	44384	43989	41979	32506	39973	45307	42682	41083	33035	40357	43258	45572	38980	44916	43188	44114	40048	41017	37480	42587	40625	31469	40263	39899	46105	45878	35435	38555	36915	34990	33295	40320	45323	41962	39451	40395	41515	44132	34424	30298	41709	42561	40169	45194	45243	44698	42946	46903	43434	37087	38107	44858	41581	37187	41837	35213	39589	42533	39964	42496	40955	42904	42542	38047	34786	40898	39756	44596	33003	35030	44116	42092	43268	47598	40773	40704	43483	39801	42176	51301	44094	43780	40887	41372	36715	41955	47583	37603	44072	31461	43020	41410	42092	37067	35115	40803	41035	35671	43613	40270	45517	43033	37806	37121	41520	41738	41118	36017	40670	44646	43171	41917	46329	42575	41029	34853	45255	41471	42930	42388	34514	39512	45132	37002	42576	38514	33045	38386	36629	42342	39898	37305	40545	45783	44142	43525	41730	35166	42234	39525	43242	40771	34560	40959	39521	42869	37921	42655	37960	43904	40239	46299	36013	43646	42527	37332	34978	43810	39022	44588	37275	42909	42917	38110	39275	41189	44184	44536	35618	37566	46192	42278	34405	38869	41034	45802	41139	41327	43869	45281	40029	46350	41718	44464	41957	24086	43558	39668	43857
NA	TargetCPD	CSHPOS	MZ_MSMS	SM(d38:1) [M+H]+	AADLTHQNYQJHQV-SVLGDMRNSA-N	5.9	759.638			0.0639621	0	d18:1/20:0	481044	663644	490672	399780	360452	473328	666272	692494	628786	581152	584808	465399	614902	631237	589647	418743	588666	516501	386070	554638	614045	598675	534317	545632	445287	611602	546634	398680	395296	434298	450878	500366	504617	373474	410838	385979	449737	684269	607485	358262	338852	328951	610963	540217	531156	536083	355800	373984	601843	528382	453353	434501	419332	363224	806580	617459	754242	367682	464088	380857	523221	491846	492715	388912	473029	457917	693858	474644	463385	336024	505820	376751	639165	491754	440874	204524	486851	362147	435232	331783	387861	393464	390288	411493	598595	511365	451248	520497	613437	467631	554011	418427	223628	428378	464886	330000	526941	606995	649144	373481	773939	605019	566859	381649	547299	391389	408846	342881	606349	721097	629987	420614	466272	427760	668193	638555	542738	398423	401851	378806	472363	691992	672827	579632	586983	527260	409618	462232	597064	320046	336112	345512	511043	638847	560909	483957	367566	366397	612907	459762	489532	395006	404005	386674	657706	432283	243874	497972	455782	470389	554768	705753	524994	363292	418688	236707	748989	457509	733304	351934	400807	371893	405822	280779	446872	283252	422159	535820	581474	459380	613159	311955	355836	466712	593281	542581	542073	330854	326618	347483	509434	405040	433463	401892	502612	694762	576593	435118	289611	356689	626900	461354	556279	512246	429878	388985	418164	548486	441431	474158	668057	394396	411380	530880	383044	566875	481767	525564	638434	391161	460325	348143	594621	399238	796832	422503	500912	469512	632780	458056
NA	TargetCPD	CSHPOS	MZ_MSMS	TAG 56:10; TAG 18:2-18:3-20:5; [M+Na]+	AAFWHBKWHROFLW-KFODQXHWNA-N	8.77	921.694			0.440431	0	18:2-18:3-20:5	255295	478085	308621	500731	295856	370469	448381	1139960	933278	432564	327169	465988	312426	192105	490998	433325	469870	213751	195937	482923	657238	707977	264891	528270	134258	676970	218203	299266	310529	623565	478838	610129	402635	346588	342156	466591	313053	316924	272955	298938	418791	229393	56330	272052	305039	262160	230802	160073	548815	450417	307136	425357	202934	412769	776834	562506	279869	245342	282971	329698	649023	412257	222732	271338	228186	377259	405454	406328	662415	316936	567370	322509	525690	152426	459050	252495	467441	274123	492576	336490	173071	320200	416505	307143	415581	254072	472442	410173	414731	374074	529835	659598	146215	266197	182899	208328	522388	546729	410745	246681	828229	256723	840315	400491	688924	498052	254298	303820	414700	345908	388866	446278	283275	408511	567329	345253	592002	218387	243367	301204	922450	636668	602983	294221	176967	417157	380824	311269	531583	355522	421330	559459	551065	371756	709768	443372	214398	297571	331713	377151	292172	342077	356427	260474	378458	416349	186937	338506	271438	263465	355952	436669	575783	353245	472361	464806	480089	571773	659539	319734	375820	552165	577842	818961	474248	228606	351359	358210	492268	628093	228001	314760	261254	331198	599281	449725	408557	252272	328155	273509	729243	273967	201400	253143	315090	343829	295110	357699	255292	280012	323214	257195	314680	167155	316431	143040	546807	448235	391051	494604	325006	402166	511400	382506	361677	643106	787299	331133	425372	412224	677878	309186	531726	270284	465504	559560	326467	262458	522391	308477
NA	TargetCPD	CSHPOS	MZ_MSMS	TAG 58:7; TAG 18:1-18:1-22:5; [M+NH4]+	AANCKINPVVQDGX-HRVFRTFQNA-N	10.27	950.817			0.274235	0	18:1-18:1-22:5	5356762	5661689	4128691	1440944	1465667	1342030	2048119	2065635	2056753	1004662	1046997	1837605	2843797	2326794	2021050	1874547	523640	511548	1927188	4918767	2826469	2002555	1477917	1197224	4357922	4328736	4241311	2004222	2051862	1839139	4226617	3097229	5042650	1461441	1588920	1710906	4655092	3259443	2821130	1031314	855594	1574371	1849326	1770059	1780136	1228496	997603	877741	2741468	2257849	1915513	1500949	1685323	3979936	1886925	1874293	2465834	2155563	2135273	2271546	3966830	3743942	5517247	2317150	781187	813507	2272851	6872618	5298850	1684782	1625192	2044372	3223132	3003182	2982424	1559892	1552245	1018092	5175743	3805429	2657079	1793417	758754	1182698	3911078	5018488	4032374	1155789	1876036	1143146	2343737	2324216	2471866	1253897	1459607	1497708	1300020	1915713	1549436	966017	1051728	1012228	2254646	2994463	4566766	1483136	2874607	4638449	4312088	2574823	3459968	2343024	1740231	3093084	3921174	3051957	2798890	538266	1063491	1869519	2852054	1717416	2546720	1353275	611905	1044938	5831808	5625165	2470277	2549682	3338850	3316993	3597981	2302793	1579397	1019809	2149455	1680154	4338358	2485694	4302970	1174888	1180527	1281731	1406813	6073974	2252283	1102910	2467789	1172330	6980087	2866529	2747198	2129655	2194251	1278306	2693392	3126346	1287089	2290554	1671617	2310228	4811480	5569710	3449870	1735264	1496521	921197	3997514	3992128	3633656	1103906	1945979	1078741	1540238	1817816	2629665	980955	1307214	881398	1776288	1724390	742250	1681502	3021339	2155286	1530934	1588605	2075372	1591340	1916246	5888001	4380590	941622	2348805	910594	3276963	3435397	5854422	1851506	5047120	1713044	1295519	930990	3438982	1220538	3494242	3586078	4039188	2405154	2149036	1643338	4761344	3310267	1541250	1413496	829393	1162878	1038059	726417
NA	TargetCPD	CSHPOS	MZ_MSMS	AC(14:1) [M+H]+	ABVVZYXTZLEOHP-CMDGGOBGNA-O	0.75	370.295			0.201246	0.0938158	14:01:00	275468	209399	107234	140025	53621	161091	272213	113659	94643	264420	180349	105374	191177	210650	229421	342518	321108	263579	217894	173678	236824	193512	185102	162782	98376	145823	99569	52055	88067	160164	119797	165129	96791	117514	211401	269322	179329	146986	128128	181200	71290	79149	221882	226318	90595	245787	66631	158025	167871	110168	116087	358665	98506	74152	220427	162164	228973	73948	61598	160000	122419	109087	117656	220076	108442	436216	241119	188356	127564	155123	390214	226576	91616	165514	112155	58570	232888	138049	172662	462538	207802	52907	417951	256891	231035	63358	90213	213772	362200	230765	268714	120363	112800	218092	139841	150428	99265	290991	160484	262149	280208	220706	123905	316309	152894	114471	92073	86240	78401	117945	169110	77905	149220	97451	165676	143833	148996	508951	196555	113581	117934	191540	206534	137208	121178	250498	107974	158263	166223	188453	255710	146037	245537	314263	258886	218242	96454	106289	127464	244407	187201	179534	186313	142522	194957	111093	123758	221791	54484	237015	161652	201759	203846	61023	93848	175380	229130	158307	212548	87716	106817	191388	124844	98789	159301	266830	105761	285269	140224	186024	98564	127075	79383	480177	146791	103745	169253	118010	116915	124596	190452	91520	293086	280697	257909	128724	219265	308772	56638	90676	163652	129790	138451	244710	80316	94481	150539	156854	103517	270946	159640	148756	236364	286528	343680	305749	90771	164614	184352	188084	160020	115330	138918	126188	310648	337142	387435	116222	92542	275604
NA	TargetCPD	CSHPOS	MZ_MSMS	TAG 54:7; TAG 18:2-18:2-18:3; [M+NH4]+	AGCXWXCIGWPQGW-FBIPNAFWNA-N	9.2	894.755			0.138624	0	18:2-18:2-18:3	21137794	9570246	45930664	5171285	26014214	8137399	2262246	23556618	10503022	4053545	3938788	22694570	7198274	5122904	10866589	6042800	683362	1354354	8158312	18508422	8550283	20898542	5033915	7725262	27650700	10038865	23916478	20643848	19759048	12412795	29904580	28426758	23157278	18191412	9772722	16484455	8771879	3560557	6821065	4758443	13544498	15119333	4852344	3976430	7791159	5220189	10942996	6515974	6554656	3125512	2807225	8635975	16460595	24473338	5164450	5590086	1666197	13249557	15659596	12357308	19917982	9917711	33221422	4418602	6994715	1591547	3300797	30321954	34946588	13926252	4557153	8249266	19907816	14644038	40240164	33396754	15415983	7856738	16061546	6156561	8204529	16737559	2278651	2903178	8485384	81860872	14362709	7987442	5500832	8449588	3394684	13607859	10456482	3209631	5998403	8892070	5717846	5477178	3740954	2587124	3148061	3629137	15147093	12477420	38326468	10339757	30152576	28675644	26404198	12339779	13170451	21456830	6245599	16311935	16751617	15952650	9526914	2597682	9823721	15355546	27282966	3735223	9834979	9243254	6472945	3720137	28161408	21359376	9688309	17933394	9391946	16579854	11056928	4423470	8432407	3151005	19687716	17056750	21885250	4014423	15907587	8639837	6629780	11112808	1861530	16306747	27119060	6720820	21118194	7438235	25091424	3737477	13635329	24059552	19917910	13313026	19470650	11975914	4867738	17294052	21465294	14089365	30201424	19845746	16948332	10115433	7687592	5073564	28107108	20713296	19179712	10231539	13266941	5151736	3776216	8117592	8113509	3733914	5514966	4077181	3421049	4518047	1351453	4678385	9991861	4119998	1881026	3515996	12291984	9920342	3750126	10268843	18449962	1741132	8919264	8114968	12837254	11231889	19532388	13032223	18226316	7878586	8088364	4851405	16986934	5068497	24321080	12732569	37478060	14037190	8492675	23533466	32096278	13762347	2349992	5395695	1997466	4151419	18628946	1713183
NA	TargetCPD	CSHPOS	MZ_MSMS	PC 18:0-22:6	AHWXJDWBIIDPKS-TZUVPVEASA-N	4.98	834.602			0.114078	0	18:0-22:6	2404062	1879306	1653847	1247859	1299020	2513132	2150490	1339054	1830404	1168625	1395586	1596305	2254207	2573566	2031086	1558448	1311098	1345274	2520088	1937332	1532716	1299161	1658023	1315848	1997370	2250165	2615748	1504055	1115081	1661164	1799839	1529852	1842285	1452648	1458258	1368263	1884084	2685931	3068338	1091927	1265934	1302696	2106360	2394633	1997859	1802662	1065715	1391206	2242562	1824546	1994791	2049866	1491915	1282004	1696137	2166330	2814570	1133313	915303	1385323	1947016	1557868	2323826	1168242	849815	1620893	1576837	2477524	1871350	1575228	1795561	1556576	1646395	2777137	1766856	1214171	1319070	1401850	1600832	2503698	2428871	1414247	1893691	2760401	2729453	1837486	1753152	1697556	1740292	1248692	2210924	1903880	2171318	1704196	1209944	1754807	1783921	2495214	2607558	1285914	1685036	1741160	1990748	3046570	2869286	1503345	2037093	1685965	1772480	2155638	2567932	1974297	1741471	1094526	2391240	2360251	1694971	921102	1261341	1636091	2055442	2550009	1917128	1024033	895545	1659561	1914667	1879061	1672695	1338576	1269542	1264117	2663598	3125558	1752203	1471901	1321263	996419	2018738	1554353	2361715	1317033	1219368	1675396	2264487	1701794	1344272	1603784	1176847	1073217	1999212	2542002	2718526	1315141	2139961	1280926	2193344	2592072	2434508	1570464	1492028	1863764	1125400	1167783	1345145	1772439	1009902	2085700	2984540	2984772	1921436	1046358	1176685	2073800	2310967	2479733	2774912	1221292	1083024	1227654	2312778	1548816	1850645	2749098	2469930	3155668	1992230	1978367	1071636	1277023	2009290	2222765	2356441	1853505	1183019	1228496	3187754	2170022	1739842	1757647	3150252	1955762	1492986	1181540	1158197	1396712	1287610	2893246	1927995	1412934	1300517	1311424	2597718	2195926	2629223	1328237	1286696	1284170	2346113	2099628
NA	TargetCPD	CSHPOS	MZ_MSMS	DAG 36:2; DAG 18:0-18:2; [M+NH4]+	AJMZUFBKADIAKC-MLWYYCKJNA-N	6.83	638.572			0.0747628	0.0886031	18:0-18:2	1596814	1076832	1037143	570046	791862	517021	808426	615951	542411	424295	450896	1147134	1007340	1185452	703626	699646	326218	358950	453083	883742	687760	667595	631423	496712	1216404	1187192	1255668	817038	748406	781374	921514	1153741	1149628	609629	581427	548497	1050598	1191320	1014744	498431	447488	837300	744081	879628	673585	521634	518732	533235	987092	613532	512127	645484	619570	924862	738634	568297	1157907	978110	897322	1005450	1072568	1040403	2109447	1231882	397365	427014	756275	1893915	1047979	760497	601542	711734	727014	1148104	795643	532833	675663	1533590	1012539	849968	1174692	683996	344606	599592	1260393	1839632	919359	525519	824870	510537	754430	542586	674607	700214	674805	631811	475319	540181	559329	373347	411947	518237	851509	606059	1038568	512837	745267	944752	1078081	703936	1122489	856221	555058	828865	1022165	1100621	613756	320538	547688	728793	875090	512069	936747	882754	389577	485213	1196280	1505794	728860	862437	801160	928004	717397	778683	471751	507896	794486	738940	1260932	846152	1334756	723906	618575	599569	740776	924310	671702	536436	957622	568580	1205509	1272623	1032281	716848	774649	504641	742573	623568	478008	781718	692371	822325	833232	946042	696828	585205	535868	413437	1216654	1161980	923712	415147	492521	466653	591916	718893	1126826	386229	509027	369015	540496	722547	422785	812858	1076660	765677	496917	665219	783706	692875	680703	1114169	954984	473817	692962	339484	843877	1038172	1151533	541857	1478998	518353	530158	497837	622641	442544	780889	1002358	1244930	842428	915016	568070	1215262	1258409	537207	712554	371090	463099	422589	385730
NA	TargetCPD	CSHPOS	MZ_MSMS	TAG 55:2; TAG 17:0-18:1-20:1; [M+NH4]+	AKDAPWJIGQLALK-HCELAJOTNA-N	11.22	918.848			0.930418	0	17:0-18:1-20:1	474856	1492216	536080	150454	162548	137095	177482	327295	220171	37316	47118	192265	282175	202007	167236	130275	0	40342	187643	724848	293648	183511	177584	53492	468434	339179	422963	143785	173140	175507	636770	474029	480733	164470	125689	137679	713314	143714	206230	44753	52185	69471	300095	194365	168803	99463	61120	107875	226945	181477	146703	104652	181359	260163	283848	159708	281651	206916	175451	133454	469254	502410	905648	197014	178093	0	221355	625431	304080	191247	63091	257006	490896	213993	257357	177152	174434	143867	324264	354462	264620	150792	64210	42499	334993	943627	358368	115352	145983	61810	236687	232733	202165	60118	132466	109851	132423	577704	265215	122437	0	41878	237376	183902	268015	59518	377128	263534	594838	294833	526578	179209	140542	214010	376690	248314	279980	47047	162278	203632	274564	156899	440660	277829	71563	63599	879111	516444	261892	169973	278290	310726	235570	220789	166392	61158	228368	146009	450305	222685	385025	116748	134830	114772	195124	606655	268107	147668	205691	65661	818809	386590	264556	144006	123810	122696	281741	617395	64082	207816	202334	205567	791472	1081128	541770	150368	326292	147805	680382	392161	657886	199293	243531	43754	155144	191025	329048	59798	105967	40327	180664	132906	39381	186272	262698	315756	152963	135516	172110	105912	365324	785191	365267	58183	259838	52341	365537	381946	611712	180267	562617	59677	112755	39888	334796	171504	225977	219122	403777	138964	184968	157701	608842	317815	45764	122564	34924	110045	150608	0
NA	TargetCPD	CSHPOS	MZ_MSMS	9-HODE cholesteryl ester	ALWABJCAEDQEGO-SGAXLBQASA-N	8.07	687.569			0.0445621	0	18:2-OH	37836	46356	27922	29973	0	0	45615	26158	42497	36832	32855	0	30133	94214	41498	34362	0	48082	49216	50589	38785	34597	40182	27472	0	29709	0	29463	31108	36998	0	89543	31328	25688	29707	0	40808	51838	36883	26798	29905	107159	175047	51890	38377	245304	0	0	39930	46334	32759	100689	44683	28968	22103	0	96369	90871	46702	0	36733	0	39533	0	0	0	26552	0	26306	0	37792	0	28982	0	0	0	31593	39209	31348	37512	27105	27081	28982	40785	27747	26889	33506	31146	24301	0	26150	0	25867	50221	35653	115729	0	0	32545	0	0	0	31727	30002	38927	40039	0	0	104881	41775	40769	118451	36813	45527	126785	113063	38377	0	108502	39977	36823	91011	45633	32575	34650	30725	48407	86058	41281	32773	37192	24690	33895	52031	54342	85624	35767	45048	154456	35819	125525	70337	139657	37305	128396	44003	48440	31821	0	33828	26208	102233	90946	42744	48932	40278	81719	37507	99976	43586	52553	50115	28672	32811	0	0	0	26732	0	22817	24420	0	0	0	35329	0	116947	40698	28957	30058	26819	42666	53776	42124	140108	32100	0	86536	29687	0	35175	32236	25186	32449	32371	39029	28609	36110	34728	29581	34481	34807	29083	33387	0	0	39575	30979	0	24051	0	0	82672	33372	27457	0	0	0	28169	52009
NA	TargetCPD	CSHPOS	MZ_MSMS	PE(38:4)[M+H]+	ANRKEHNWXKCXDB-BHFWLYLHSA-N	5.58	768.554			0.13303	0	18:0-20:4	1748182	2131667	2098834	881908	792385	946789	1134281	1876094	2046420	887163	993341	1558737	1876915	1863500	1788249	1000673	614383	572793	1071452	1811309	2011564	1316058	805402	1149161	1700379	2176274	1853857	1052420	949921	1239918	1945969	2157820	1935250	1024487	1092423	938157	2066808	2078878	1766914	940270	1105473	1006979	1333567	1859637	1920445	972277	900016	828667	1901525	1335880	881499	1251185	1025110	1117720	1997322	1668718	2567693	1222146	1400784	1414020	2410368	2062607	2229534	1552942	1031091	1072666	1672719	2454525	2012363	1102595	1518781	1149973	1998821	1708747	2280616	953589	1144772	1187934	2561811	1899740	1412790	1652887	1397061	1731872	2190597	1980600	2147969	1318856	1771500	1125578	2426910	2075060	1246181	1480743	1166474	971561	1847611	2273774	2165917	852934	1407722	1075081	1901462	1490423	2507897	1270817	1240705	1386056	2101659	1891088	1765465	1349215	1248370	1435979	1515320	2046546	1900410	722215	665142	1022147	2288869	1659421	2191639	1378849	1143200	1229511	2157158	2170572	2185854	1048843	1151946	1023447	2066611	1498785	1174203	1086224	1112594	1033050	2011522	1669422	1716712	1073206	1101050	1249360	1658216	1896192	1229108	991790	1566742	929021	1461387	1736556	1511090	1029410	1481068	648792	1633255	1576082	1897559	1138722	1366990	1245700	1927293	1746010	1818997	1026636	464970	879625	2138104	2554857	2135436	1063147	1176820	1135416	2083065	1795734	2069316	1052452	1095711	951492	1901756	1507500	1119189	1234994	2076927	1678931	1613562	1217500	1054528	1071378	1514051	2089410	1854245	1131528	1226485	834022	2178869	2603410	2032817	1938406	2750007	1262933	1375144	1285309	1068878	1477435	2208378	1843892	2448639	1023628	1786921	1305135	2409727	1869290	1963896	1393136	1011720	1258364	1831146	791115
NA	TargetCPD	CSHPOS	MZ_MSMS	SM d42:4; SM d14:2/28:2; [M+H]+	APVVIKGWDUMMAY-VIVRHXLSNA-N	5.51	809.653			0.0638185	0	d14:2/28:2	593258	591420	616077	689552	588250	946780	806279	702856	704112	962298	1107193	863338	686188	508966	675557	873868	925179	795004	666111	639516	705744	650752	743619	817272	639290	695196	734686	810140	654612	786783	640108	568763	703222	709740	720507	656925	482901	621080	597501	711454	583932	630679	626887	640240	656467	938477	550289	724444	622820	614825	733150	870443	902926	518551	644650	596282	801579	581553	677163	693946	656236	457911	608808	598566	601622	1060072	649584	617497	543965	856643	938574	846326	677993	585618	760880	625988	706600	823940	745566	465401	513847	709558	679389	1096912	667739	731946	763719	834574	874864	736653	706800	550246	347709	669406	582417	732077	708944	669405	736502	830150	1076482	916527	737881	775460	706384	940826	882349	764563	536717	604612	725251	870091	921248	702849	773897	634969	569447	633121	862946	1051085	860606	888591	675765	503457	774222	1002774	633615	687998	467421	721509	868572	512865	757546	820565	787553	821083	689630	845610	618095	530332	720097	787172	704831	757845	692187	688853	428720	927484	593775	663061	775046	550115	717746	843330	904740	624832	733281	627437	705458	626322	766230	798609	446899	494031	546149	735426	630881	875971	734575	587751	510922	680061	925753	897530	703850	648003	689067	782147	750027	509072	440397	579506	853189	692924	822438	761445	671100	795105	554663	743901	578238	582855	638721	794286	840163	824372	617639	694056	611283	717249	751080	842541	769491	934408	674077	785093	566392	769400	654127	899903	665901	817337	669014	505621	693824	636072	859615	707612	908878	775883
NA	TargetCPD	CSHPOS	MZ_MSMS	LPC 16:0	ASWBNKHCZGQVJV-HSZRJFAPSA-N	1.37	518.322			0.0519081	0	16:00:00	37979180	43629052	41258460	39052732	35981096	39832656	35285988	34927392	39592584	36346152	38972000	39070952	39795408	39338692	40692436	39521756	37308164	33243082	39510648	38838720	36720632	36282392	36656444	37874988	32478954	41789696	36049924	39839812	35394044	40916888	38663032	43163560	41543148	36074884	35497660	36312652	37679288	41753640	39664348	31622088	34949032	39534108	26309484	41973096	37709644	37790176	35249068	33724352	41723116	36354528	33170316	39178776	34720088	38662604	39447472	35148576	42192180	36280488	36057648	39837304	41351500	36492928	42863844	37755684	32746854	34238796	38894956	29779492	38172780	36445136	37490252	31065032	39894356	35182656	34199408	33530062	41197372	39909908	43183680	38622376	38309460	37098436	38005364	36126740	41515968	42138296	39914960	37740116	38367264	30189006	40524748	50183952	32333158	31204660	30865420	33974600	33851856	35952964	39028388	32717228	42655184	38964656	37427088	39826900	39987872	38285300	38120216	37050636	41558732	40074208	34100372	37348784	34557844	36404356	41322340	41076492	35378732	20084982	32925904	37963768	38788136	38939676	42541984	34556736	35835296	37499444	37713340	39312728	37840188	39259792	36758048	36891464	40850968	42366848	37585312	40347684	33283536	37541044	41305812	37833836	39147828	34574360	34550388	37602684	39464092	39234676	38511516	39368148	37485708	31859378	33913308	41601648	39246568	35208256	36501952	30310772	37602988	36425692	38061904	38271900	60980844	36625072	32615812	35246012	28040594	29748670	40569480	38100664	42271396	63498004	36928636	33018106	33605416	35578428	37779368	36337720	38994028	30006490	34777028	31429726	36067072	31803758	34499716	35473068	35464316	38466048	25244780	36982684	30461050	34587388	35942968	41834564	38079036	33343174	40615380	23099230	38239952	43272516	42794280	36882824	44210316	35247968	36375656	32753832	27991398	36011668	37993588	38624636	42393648	32198620	57832228	34248152	42772936	40370044	40715208	36952552	29331288	34058940	36179328	38091120
NA	TargetCPD	CSHPOS	MZ_MSMS	PC 38:4; PC 18:0-20:4; [M+H]+	ATHVAWFAEPLPPQ-QPOMNCEOSA-N	5.41	810.602			0.04661	0	18:0-20:4	295648032	287029888	239556864	353851808	292955584	372740672	284792064	227088976	325174496	365782848	440619040	371027424	276303904	258428240	263615120	409600416	382745152	352753152	222331248	296853504	203509328	275569184	336987008	409364096	245321776	352454112	284262080	304780640	248025168	281318560	220634944	252192320	209364544	338330080	342763264	265338272	254099008	537833024	348890336	230567984	250978672	231279664	289699648	348601440	289827968	327661760	322935136	310795232	272046496	275614880	250261840	430439680	332772512	228947552	298220416	275025504	334491424	191998160	217592896	326514592	256455456	215033376	281117888	276591648	256035152	412080576	318814240	312689728	272066720	311069984	520722112	329435424	238433696	307468032	273434656	143515536	264268560	270182368	216981776	237717792	250704512	286059712	330982048	518156928	418995424	222002304	210851088	382587552	376214912	363863200	340418272	221289008	190624352	428988224	367874624	302096352	261796560	345174208	333715104	252126752	513213728	402966240	245066560	256469648	268613760	316823968	383425472	271702176	286356800	332801536	305655968	387429664	411117280	309294464	305094272	403178688	214534192	241497664	256922416	260254880	245165440	293922176	294781504	385633984	342013952	445834944	267901136	273411424	375096448	348281472	306391552	280615456	319729888	314103232	201530256	319125920	319161984	305533728	236861808	266697280	260923168	280148000	279180192	282513824	288474976	256855728	133458528	403662272	286714144	304595040	254398864	332359520	259668272	318987136	358282592	154002976	302855648	311753088	292281760	304136864	320282048	359395488	219768880	221459472	244729808	231112704	234547776	426136640	306705120	227384496	304026304	223968656	267420032	393587200	284931168	261661664	305666560	230609072	246161120	285377280	287093984	228046928	367928256	397744864	293096832	336897184	326675808	397707424	254311088	269817792	294708064	275355520	319079552	397377664	235959840	277662848	306557152	301995424	237445408	222731024	351722880	301478272	403220768	380985184	302515328	420714528	210028656	364817600	253764128	352004832	386677760	365905728	344255200	360757280	442618496	427002912	423345760	469814336	307711328	500283072
NA	TargetCPD	CSHPOS	MZ_MSMS	PC(36:1) [M+H]+	ATHVAWFAEPLPPQ-VRDBWYNSSA-N	6	788.616			0.0442458	0	18:0-18:1	51669496	45821984	39429620	19475636	16009950	22093976	24345494	20937780	23597378	19399296	18730922	26132492	40218232	46325772	26667440	23664944	15128258	15083513	25790020	31018908	24545206	21039854	21254746	26494472	38760356	36214828	43852960	25270590	18815726	19027984	24814910	27516176	30726398	20858298	19922702	16198074	34354744	55124176	46223568	14574152	16792926	22194866	42522820	43287516	36329800	21727032	18227396	20804452	25355376	24320842	18343584	21805550	21953452	20771612	23168630	18945490	45810832	17930168	19021662	28627514	29010004	30403188	53719572	28247500	12728194	20129748	30273086	38031672	24231000	19946876	22428056	22792270	28297282	48154092	26551210	15499412	18286020	16581988	31455976	28096582	37783480	23781288	14017020	35172116	46064944	43428872	28275588	22473670	19866982	15688032	33996044	20881870	21993156	23997144	23984548	19253826	22403150	23081580	23001984	15376850	22455366	22084866	19809298	25776498	40009148	19999628	23859188	24568522	28626164	27216392	35188148	22962154	18435606	22577940	29355570	37625740	29853408	11273738	16616249	22271154	22131096	22860672	27493008	22412088	15435906	21201804	37362828	39708232	26048698	22717994	21723032	18265702	26485324	31215206	15018550	18490982	20461554	15369549	40351244	29514462	41778876	22999988	15938823	22403224	29299772	28395898	22017364	23780448	23301710	18092292	25331952	36665356	26587958	17102066	25603924	13782567	21443966	18930490	20453484	24424948	25036118	24252316	29898362	24357412	23842508	20380610	15203992	22906130	31985724	27183438	31049022	13199491	15829100	17503420	24262208	24744400	32506750	13094691	14616574	14296662	21608998	24323184	18791640	27338758	33711072	25474926	27659658	25049542	19186784	18661492	25183584	38569572	32098116	17283484	23405868	15101868	28415798	35756904	28558804	25434906	58923228	19341854	16188047	15517045	16562175	20523472	21446550	30448098	49683568	22604370	25545676	20404490	35373080	51674968	41145400	17447132	17821608	22716936	19460062	22356458
NA	TargetCPD	CSHPOS	MZ_MSMS	TAG 53:5; TAG 17:1-18:2-18:2; [M+NH4]+	AURJQWHMZBLBDL-KQFCDIKPNA-N	9.74	884.77			0.195097	0	17:1-18:2-18:2	1109719	1625605	1354355	505765	1029194	548303	540939	1390652	820632	387860	464641	1313794	888547	629116	947702	736092	195155	194957	448669	1353165	941816	1212535	591626	402055	1007208	1446150	1138168	685549	692406	761328	1872117	1751685	1272766	899142	772270	824546	1136564	312460	557005	390731	460655	420586	559383	732812	615967	442657	631504	489780	874126	555964	479539	680276	771022	1157144	978967	656018	583796	1009332	741372	916774	1400290	1332773	1745864	638495	367218	202808	849118	2698347	1791410	892427	635298	804139	1277809	935304	1536512	916243	929763	632923	1084592	748520	689734	705888	240601	381453	1021173	2422844	1240218	650893	739138	596674	749053	976351	626418	389064	591782	597340	621730	1015058	761139	329804	378647	376068	1356682	919209	1911270	667206	1068207	1198527	1449571	757599	1509782	1193811	778615	834265	1404941	1086642	1042625	275413	618095	941324	2355141	765895	1303264	665702	401569	522254	1608103	1614049	917383	807554	997092	1238981	1142974	815929	823947	294229	1071788	801453	1300142	618196	1153948	575348	587581	566639	548272	1350604	920504	574992	786584	503064	2113495	967854	1561110	1197239	1360230	555855	1798126	1772160	773664	767706	833174	1043226	1701835	1473454	1179253	494948	584714	552966	2490270	1914913	1234653	532040	858556	551178	664785	938305	1109810	334544	531101	340535	693930	608197	322393	679298	1251504	863019	407061	482246	607338	657123	733747	1298135	1457451	303078	643582	397989	1460514	1274807	1655625	960038	1272243	602168	619038	388559	1082779	575966	1160836	1081657	1710470	983366	681434	727398	2236742	814098	379235	568562	299412	380058	774411	244553
NA	TargetCPD	CSHPOS	MZ_MSMS	PC(35:3) [M+H]+	AYXGHIQPMDYMJC-AHMBLZLYSA-N	4.75	770.569			0.119075	0	17:1-18:2	5018548	5798894	5391430	2420372	2283491	3422300	3649450	4295317	4774338	2394502	2208324	3870570	4701496	4321408	5971628	2376984	1805914	2034955	3948880	5828644	5386062	3582662	3325279	2139858	3819414	5462991	4824006	3490805	2861151	3181252	6508514	6292348	5626784	3683035	3511875	3299700	4355338	3637340	4475529	2435703	2642834	2668310	3793785	6084394	5301146	3524145	2273584	2918409	5464833	4322164	4028280	3667292	3993240	3540994	5039610	4445832	5355507	4212664	3211939	2743867	6841244	5605685	6897184	2539270	1852973	1964615	4034648	5243950	4998881	4187520	2878577	2932083	6972812	5194674	7173672	3609554	3453546	3626454	5524796	5377786	4603090	4264781	2202458	3951888	5290980	7252739	6360626	3399891	3300800	1821913	6161200	5407376	3982680	2453508	2382968	3032960	4443170	5944750	5394682	3044322	2371454	3041927	4914608	5312474	6735735	4191694	4334466	4914101	5080479	5081714	5294589	3810173	2719600	2757035	5788939	5230452	6184360	1300640	2562237	3561750	6261086	5403672	5478398	1656464	1947825	2633718	7239672	4868992	4698814	3455349	3005803	2911294	5978236	5892646	4569033	2933965	2800906	2492387	5848732	4199799	5481911	2421994	2389727	3708378	4840938	5537659	4315267	2647472	3391424	2277683	6409012	3223042	5846129	3049514	4972683	2413835	5687747	7307014	4418979	3038298	4103760	3530888	5596246	4081053	4555974	2247634	2301982	3379636	6684710	8392511	4185215	2751387	3481102	2700496	5101472	5142366	5834064	2151780	2888427	2606346	5556449	5211152	2056256	3686758	5320500	5556158	4210943	2861408	2363480	2505125	3858902	4375177	5140433	2254604	2512001	2454892	5075102	5409745	5658336	5907378	5694946	3047473	2981776	1926479	2210834	2204701	5482526	6048390	6259554	3297338	2732608	2603392	6765290	4111047	4335956	2039595	1981056	2188800	5142528	1841662
NA	TargetCPD	CSHPOS	MZ_MSMS	TAG 49:0; TAG 15:0-16:0-18:0; [M+NH4]+	BABSZGMYWGFHOB-UHFFFAOYNA-N	10.86	838.786			0.93756	0.062018	15:0-16:0-18:0	167882	801182	220397	118098	148513	135456	194890	138718	70567	52326	60238	170456	161264	149011	124581	63005	55057	51055	115323	262570	190976	119950	175440	48189	160278	177144	190573	115306	142204	111376	211216	224635	218283	70889	53205	59753	310852	55570	57047	53533	58376	46914	108415	121882	56470	54011	66423	116880	174852	69204	52578	120251	158669	212920	162159	105571	179542	118482	177943	151230	188579	233990	383727	171562	108076	47967	235329	269940	171259	140277	143118	228984	180981	114065	152928	63305	61778	113471	178032	113105	132095	102565	34659	41399	207533	286373	118530	65220	209666	67659	146231	113090	56516	65814	62086	71160	64622	214184	167972	104931	0	55363	149914	72516	142100	118626	226511	205272	221176	169209	267675	72682	69994	153474	184542	145780	156194	0	53423	170431	118641	135560	198616	178544	114572	58907	229886	223535	68301	78534	255009	233312	120563	169620	104647	44502	141855	72735	219569	165759	173087	55955	188161	73158	152066	233219	122640	50408	196355	55860	295355	243558	196477	149820	133388	59432	176975	247838	49445	174177	154260	136212	175339	293003	185453	58463	257201	161333	292889	213019	322441	167727	192296	53005	66421	117937	166971	66226	129722	50816	131016	58226	50167	122301	142884	145624	71595	70473	158342	100619	244829	220028	223095	54088	175189	34853	137856	136095	289215	48105	255667	55204	125283	64120	325215	168782	120674	69581	146205	55350	124304	72729	186203	73521	47287	57430	50142	54173	58010	51102
NA	TargetCPD	CSHNEG	MZ_MSMS	LPC 18:0	BBYWOYAFBUOUFP-JOCHJYFZSA-N	1.35846	480.31			0.10661	0	18:00:00	4452368	4405838	3879078	3456396	3139319	3451373	2872229	2979018	3037254	2969820	3261927	2682128	3396118	3795412	3651730	3129341	3140396	2725436	3629041	3520842	3366451	2946190	3062076	2952700	3465454	3906324	3342268	3591613	2839962	3065127	3196872	3719499	3583700	3000458	2910553	2921188	3208194	4510150	3993277	2843056	2938976	3258379	3115256	3606548	3409908	2991686	2672614	2724166	3427940	2792018	2780470	3036800	3157232	3628872	3002043	2738679	3857415	2877602	2859497	3034062	3524981	3184696	4303648	3098512	2566658	2709192	3379352	3300184	2891551	2805534	3115024	2381751	3727992	3221176	3033078	2784416	3335232	3801951	3941118	3250125	4001809	3132391	2637121	3071994	4171969	4075760	3280168	3199896	3416563	2394100	2904714	2842517	2426237	2263425	2687432	2644884	2572462	2868693	3225652	2786430	3721040	3198452	3052586	3435148	4065728	3288574	2932456	3199361	3430592	3152622	3284017	3343710	2643609	2730506	4202530	3664305	3315660	2301582	2408974	3172621	3125933	2862893	3993558	2410763	2635687	2827111	3682564	3521939	3033710	3122738	2979896	3137384	3574133	3998614	2790303	3220321	2737028	2818685	4197304	3499886	3636561	3013038	2680746	3171752	3581278	3443483	3041086	3177604	3313698	2564281	2844634	4239443	3434140	2832311	3196414	2507149	3262451	2828294	2959392	3125678	3316722	2818315	2862720	2905011	3035274	2511872	3526578	3633119	3854788	3986671	3269282	2365109	2654602	2759972	2977610	2848175	3479032	2344563	2501464	2377636	3287872	2463072	2375988	2720840	3154016	3221153	2837465	2898182	2444414	2435186	2765492	3136224	3121607	2644126	3758709	2139643	3331898	3735106	3739048	2949527	4440958	2674628	2991540	2992673	2746740	2705748	3306878	3243736	3635157	2906325	3325466	2648946	3630611	3557210	4054386	2697530	2590284	2914290	3172405	2853752
NA	TargetCPD	CSHPOS	MZ_MSMS	TAG 53:1; TAG 17:0-18:0-18:1; [M+NH4]+	BHJLNGDWUXQOBH-QOCHGBHMNA-N	11.25	892.833			0.97963	0	17:0-18:0-18:1	306636	1265218	356229	67556	133055	62344	192364	185810	155540	40605	35159	234664	252294	180520	103346	115563	0	0	176690	472310	206975	123444	130999	42011	231846	257551	290950	138119	124817	63226	359909	335749	337106	56676	51136	60099	539916	62535	158938	38129	51667	30672	179776	140675	125434	55591	51749	67344	184722	112048	102287	59058	172070	260837	195214	130998	198429	126108	121939	98927	373427	356179	589590	204924	120399	0	215972	334153	226179	68943	56693	204147	323215	171883	161958	117911	69241	65422	225699	193182	135422	112431	41941	45992	197621	518114	216054	56601	131537	69726	174912	147757	122597	48864	64899	116857	61177	320904	169080	120962	0	50231	121333	147053	205219	53572	308053	200883	380234	248813	334845	149548	130037	160144	240972	180385	217068	0	148106	135022	184012	179784	347860	133157	52966	66535	453021	322496	141042	128578	212727	310548	109140	143493	67756	39796	176368	112807	256680	144489	216282	60737	67896	42196	135825	429017	158985	46587	205469	33420	497302	279055	203840	65365	112880	45184	172893	328779	46647	139047	138835	176275	494156	721195	309586	132441	281512	139970	415138	230182	455987	56622	141629	44105	110828	110216	215158	48401	111126	0	123122	123673	0	138693	151593	180972	60730	111645	176637	112905	218288	481917	202523	39570	146555	33404	172041	237564	394708	61231	422519	52347	51871	0	299975	66975	177793	107312	241243	127195	150608	134045	372048	133441	43365	52526	0	64191	64730	0
NA	TargetCPD	CSHPOS	MZ_MSMS	LPC 22:5; [M+H]+	BIEOSECQPGGZMF-WMPRHZDHNA-N	1.35	570.356			0.134743	0	22:05:00	1792902	1483811	1197524	1113083	754398	1246890	1445586	406816	695236	716830	1162517	900869	1514380	1341024	943164	1099837	786957	727016	3206348	1080605	918852	615159	1728009	613812	1193018	1231164	1677363	1658681	1197843	921451	741944	1183937	793379	613824	749264	665582	1388804	1444298	2315037	986938	632961	1300502	1029783	1559656	710113	1072726	762980	973258	1099109	1255267	1294911	729094	1013535	973754	624772	714974	1852633	943720	1040222	1462911	666464	1031171	1392462	1845145	369250	819106	1627570	1115693	679875	1158626	932100	1045010	960691	1640596	802966	825448	743368	931618	1289241	2695694	1831684	558961	948032	1447484	1504922	1345081	737934	706649	679251	574982	1134236	583483	2237586	697948	476131	387617	668251	998755	959759	652159	815400	957884	492560	2724242	826850	790967	712770	1342684	890937	613737	1346482	654599	1091560	1115971	1304444	1173236	968362	453916	1004785	1435564	396167	1233789	1057101	945348	250405	765146	1142084	1329077	522151	1037749	2012301	1263136	1306808	1675695	982308	1270210	821865	482534	1353245	1220480	1868785	756884	745906	1240067	1068800	989917	1648028	770549	1260022	777517	780754	1424771	1224322	436831	535740	720903	566588	669990	411296	1330852	1105235	729231	659478	610358	556742	1063974	1471783	542235	1335884	888795	1325026	357859	769036	684477	678807	779766	869885	551481	784194	619493	630105	706055	752725	1281715	1341805	1017503	922388	976376	389236	1022842	1375670	1480204	1356556	1315963	2011239	452383	1315724	1229606	1078697	1244016	2156549	1044528	496152	453077	938490	497259	542440	1232771	1215374	886851	1161604	1059311	1125536	1295442	997594	765660	599432	592029	296473	1192184
NA	TargetCPD	CSHPOS	MZ_MSMS	TAG 60:13; TAG 18:2-20:5-22:6; [M+Na]+	BJXQMCNNNOSANE-DQJAMYFDNA-N	8.76	971.71			NA	NA	18:2-20:5-22:6	268901	619786	335182	892627	678383	1693900	1174748	1471758	1322156	969214	923536	823315	366291	265651	889801	1524531	1518508	621146	533841	830103	749832	1454530	699061	1379573	187972	879403	220954	405070	453266	1084630	698718	846962	521926	840359	1110369	1214462	445200	598397	428064	558284	1211586	315458	120481	312169	324594	650903	418600	367051	815709	914785	601709	1540293	480473	483809	1364536	1145950	461729	224107	248018	401903	763695	541993	251641	302888	646245	1056641	592099	390028	748886	792328	2108297	830534	591608	189893	785178	304062	799791	586335	456748	499964	196393	583847	1420496	1051453	594028	162678	577881	1188771	1179464	854926	943890	1022305	198667	838057	415604	588633	820217	810716	734555	917759	2464462	750161	1273988	812105	1048996	1025693	722633	517498	539933	773271	556141	1000496	1002155	572768	885218	547722	729630	744507	525869	375987	1065620	1483151	837549	594739	436648	1419860	370373	365523	1004544	747021	410756	834300	1029764	1016112	1092994	1338885	329146	343050	401113	585402	343139	807981	840385	714829	699445	610172	283203	746012	231503	499466	382160	738135	873621	766892	1109144	1010569	780411	1248452	1315884	448275	838271	1103999	481449	579601	597360	614024	828947	1355266	674241	1064109	347280	715635	373338	920483	918805	960829	541262	534702	823238	789744	1416738	432276	560460	764417	521962	813878	482937	1216168	447698	564832	682567	350590	510836	709794	371585	383481	1054442	640038	418119	722759	459383	1719116	1452724	882686	618839	1331549	918690	686567	469342	866655	1477088	598856	808073	357397	980997	1394073	937366	694848	1057371	828130
NA	TargetCPD	CSHPOS	MZ_MSMS	TAG 47:0; TAG 15:0-16:0-16:0; [M+NH4]+	BLIGKERFCBUUQF-UHFFFAOYNA-N	10.4	810.755			0.816832	0.0979663	15:0-16:0-16:0	201264	794061	273949	152380	137722	140659	201566	198316	163121	121275	85823	151474	207326	182212	157120	110341	41627	57227	167048	328707	186997	166695	257765	113900	199556	239383	229602	167167	110117	195620	314784	369614	235421	142519	62932	116722	365159	129821	185093	65793	58161	58123	140048	168960	113809	71734	129051	121180	171653	148445	85129	150425	195355	234104	250918	127329	236397	154849	191704	131965	219184	313117	506952	204980	184812	171539	250697	305115	256912	122310	178679	280057	244027	186875	153567	174199	175325	128294	265618	178830	239189	153062	116098	110852	260082	365531	178909	128101	138090	123043	195175	136429	129772	118007	125664	161811	109182	272095	197462	195686	41284	116757	188730	118039	175370	139903	308703	252818	288182	209496	336352	137598	172304	172779	205371	229388	227642	53882	105462	253042	131879	200010	223981	169092	130899	126002	281628	269288	175318	134116	310247	253306	147671	195994	159273	52069	178082	198150	266736	241105	183206	139574	171893	136341	212893	253917	136870	112740	250818	134007	326254	252222	233431	165888	167895	103194	221602	389127	65570	240503	229588	181507	259044	453294	189777	125566	241419	146386	506910	185219	446850	133097	163340	90477	121467	129697	218996	78371	145398	50108	136690	134747	64249	158205	155137	250480	124920	151289	132620	155288	252697	333662	218505	187879	162165	69355	193066	235043	282222	111382	314120	123852	103092	98308	578192	170201	146152	127474	176276	111423	160076	70075	238146	132064	67955	81966	107003	126608	117429	105238
NA	TargetCPD	CSHPOS	MZ_MSMS	DAG 36:3; DAG 18:1-18:2; [M+NH4]+	BLZVZPYMHLXLHG-JOBMVARSSA-N	6.31	636.556			0.0816933	0.025261	18:1-18:2	2294245	2481356	2145597	1626295	2362262	1439697	1560440	2474887	1740984	829345	1156708	3255348	2071381	1410788	1796394	1951381	557290	658694	1035984	2353187	1927447	2270056	1487884	1291339	1910367	2786979	2481376	1626362	1758091	1808581	2870764	4533036	2152276	1485232	1416422	1716010	2110964	1355191	1587660	1250987	1064436	1238638	1250720	1780916	1787080	1598298	1183332	1267600	2433220	1354456	1028769	1724396	1601411	2028212	2285946	1500994	1712769	1844635	1614869	2130782	3099115	2591694	3389873	1984938	1116928	957678	1986312	4183344	3077876	1840706	1696085	1811942	2025510	1894516	2531051	1672139	1828217	5098508	2516824	2061881	1804568	1388492	751240	1312410	2127696	3520632	2524243	1479697	2183010	1376963	2073571	1930831	1550979	1698379	1588078	1351722	1405902	1808590	1535195	686937	1018425	1159168	3105600	1822094	3048336	1161747	1728498	1905159	2422266	1843058	2573493	2274850	1455466	1825574	2500746	2291162	1818928	755079	1202356	1583162	3293967	1448200	2269727	1876339	1039571	1350869	2540201	2966144	1834208	1704648	1713308	2305640	1912411	1905503	1346466	1191442	2228296	1877348	2480905	1851919	2288719	1659390	1518405	1405186	1429072	2105806	1647117	1356215	1994754	1275768	2552405	1874561	2629215	1952800	2172798	1213810	2433516	2117747	1533595	1433700	1478258	2063509	2328050	1847472	1957182	1292759	1115667	1130026	3223390	2711336	1722903	1057115	1377419	1322575	1595790	1843050	3030991	963838	1441404	961853	1652964	1544222	1028453	1769903	2791832	1704042	1198883	1243260	1479604	1530272	1463811	1935851	1918950	1002612	1555523	941226	2095092	2788615	2480693	1850489	2329030	1374503	1409207	1246795	1539967	1422285	2149585	2258632	3002329	1916044	1665119	1256608	3230325	1771675	1203462	1531962	887801	890446	1233761	749825
NA	TargetCPD	CSHPOS	MZ_MSMS	PC(38:7) [M+H]+	BNNUJTATKJXKJP-XCDHYEIISA-N	4.56	804.554			0.121771	0	18:2-20:5	26915528	23688930	28478524	5781480	8117816	7913244	7209787	24637100	19308584	8172794	6441426	12529892	12431388	12663033	15198952	5235858	3566826	4071321	10966932	21042558	14218317	14111492	8702749	10169316	15945210	19824300	20403838	17991530	12410511	11571151	20826126	21470560	22584236	11628491	10420681	9849131	13584256	14783465	12440529	5291853	9389958	15912102	8781198	15720664	15171879	7875496	8790746	6515432	17236246	8879338	9336408	8015182	12140977	14423777	10879387	11947498	13199573	14067542	13812155	12089653	23472314	15050857	25332362	5447958	7475342	2822398	11718490	15083299	16164475	10076967	5853534	6727880	17650492	18057434	18252242	22633810	13105449	10990157	25270542	13446183	17024862	19799188	5147500	5683578	19901486	29998806	20920826	9938034	5683028	5039072	11628731	11953655	13381348	4183220	6294068	11298829	14907629	8355774	10873671	8116560	5458932	8511637	18186284	19743326	32168866	19531966	19760850	22102942	24728788	18712462	14732078	16442752	6707288	13378469	21558554	22099704	16619122	2197674	10272218	14419511	18965198	11999727	19085456	3703493	8672869	4715909	21025988	18556592	19678274	12311939	6078519	8944675	21133086	13750784	12900683	8192616	11662253	11752339	23728644	12125211	20991634	8790479	7909116	12792730	12119051	19708526	24693138	7031976	19084866	11301624	16554204	9358581	12841734	11295421	15362038	15075266	17765688	14921413	9117964	13720620	16600340	10022399	19997688	15100542	12214502	10037837	5592356	8177600	20023748	23375098	19031344	11505489	14407829	6213468	12080440	14718299	15222514	4068872	8762643	4748572	9524714	9379379	2684287	5239164	14262360	9457517	4784416	5010856	11627784	7641096	6162412	16464672	21157536	2475844	10819760	8536623	14855591	16710538	19541010	20855838	23800790	10312830	8498291	3849422	9797633	3462772	23513720	21181822	25345840	8174934	7513620	11016444	24562606	21660732	9523991	4286614	3978165	6473398	23253996	3126436
NA	TargetCPD	CSHPOS	MZ_MSMS	PC(40:7) A [M+H]+	BPUROMFCPFGBOT-ZEGPSQTJSA-N	4.73	832.585			0.0544148	0	18:1-22:6	69901936	57757128	43003512	34689060	25934238	48694712	49949284	27642850	36412248	24566798	37179352	43831960	60006516	63272672	48746632	43260120	35059272	35462956	43012580	57490880	34747588	35160196	34250348	44949628	48139684	68882368	61892872	34462564	25148952	34431880	38469388	42551876	47139004	31722368	35767708	32011988	49947704	92578472	79830024	23942158	29360536	29220082	52196452	73266808	47849228	40409228	22444928	28150742	53948488	44408104	41929652	45719668	34404708	35104792	47964308	43427952	79574856	29082664	22608370	42508252	48964508	39238836	70725448	35703476	19072184	36749380	56992104	74193520	50955020	42101732	50666460	41993764	39323872	75069832	43905704	18007424	28222124	27977722	43959808	48379456	58533928	38959016	32187136	72647136	83719840	53472912	42238144	42908652	46505452	30185146	54641748	30757320	26870204	43124124	29359812	33318432	37819552	44982264	59090924	23293126	53645208	40329100	45634856	45635324	73769848	30264254	38240640	40050460	49492004	56156248	66980352	43455752	39430508	31599966	64387156	69157800	37499992	20028332	26661442	35093696	50327688	53295632	52382332	30589286	36630420	46970732	46646508	54882696	53589940	37347740	30192980	30529164	53840644	96868032	34547672	33221984	32737370	23192128	53244956	43412408	58093976	35058396	26881692	33717640	80413304	46960496	22342428	47769376	29520726	22734364	67472976	78439824	75443624	26884838	37903768	15324551	59020568	52937536	51137408	35328396	35596620	45664040	26759430	24775166	34562172	21315484	28016786	54908864	79248496	66100596	50280112	19157462	22470078	45536880	49366128	49074848	59329608	25231204	26651458	22322942	38940340	41643816	45275848	57077372	69139256	80086640	39848108	48572592	29944570	29725622	49229456	63624812	66414336	45806112	31420024	22024496	65669276	61187740	52744712	32888050	103568168	40541280	39859632	35256172	24579280	39586284	33147592	68170640	66888096	47647072	37141840	29624122	67067976	70902072	80338808	31389950	36431876	41017492	48492152	53658828
NA	TargetCPD	CSHPOS	MZ_MSMS	PC 39:7; PC 17:1-22:6; [M+H]+	BWMGYQAIDPQZGJ-OYLXYYNPNA-N	5.12	818.568			0.135634	0	17:1-22:6	884933	687501	530761	407098	328863	581979	542658	308150	568646	416784	520408	709302	616286	575782	661760	522887	469397	418811	636939	620925	363127	325254	460221	503298	328780	799382	553815	514275	277445	505585	531325	650381	579923	455531	454548	299950	485635	997653	812466	226297	383631	309322	473270	990120	597941	575517	382311	425641	738844	479855	411787	586141	552023	453960	599329	500001	1020990	376664	391486	483042	603695	440293	681787	338527	361926	342243	589721	440374	489995	597849	661562	364897	634428	524326	512612	272277	463036	464781	682059	642081	560027	517281	559079	754618	977626	654026	493374	503228	612381	258544	896504	484265	412007	508465	394080	461564	381423	747801	623587	335620	704063	525778	460223	619176	577553	535944	503944	468516	702612	703275	561760	583490	415137	381430	828776	855245	375534	199407	279621	554046	479335	653476	636560	338775	378477	468611	766993	604370	502396	474637	296867	413895	793403	820930	431749	539506	313122	463419	630837	492858	759397	355695	375195	492099	712373	555269	357789	431752	386139	284617	483388	728366	694371	412497	662399	274444	665384	655434	607696	484339	638751	563263	376874	472795	289343	236551	291532	560651	941306	827959	629959	369699	344099	408102	609786	507099	610942	356626	439715	331883	633271	367763	412668	580788	540434	788622	301966	433134	355121	393280	616759	587153	573917	467260	364238	215238	710123	816250	529068	487724	1013266	341840	488926	354884	203259	492203	460533	714574	561171	371930	440667	366608	882531	643267	866978	405629	262156	394424	500326	399684
NA	TargetCPD	CSHPOS	MZ_MSMS	PC(36:3) A [M+H]+	BXRLDROZWDUSGM-ZRYFCQOPSA-N	4.98	784.585			0.0572998	0	18:1-18:2	252225552	217637632	237912464	100588080	113368872	141842512	133186408	156795328	162545328	101363824	101238176	164507520	180526080	200826480	166942592	106516280	84722312	96646936	173413280	189196608	147432096	162043840	123510424	132817744	202753744	210237664	229831536	162540144	124648288	135337776	182153872	178426656	197860224	144432624	139581376	135937008	174329184	216532864	212661104	96232576	122918696	140227184	178821120	233078208	175643136	142216752	109779656	111639880	176169104	125599816	126246240	141368176	147953392	155295936	125179272	132048392	206464880	145194256	130364736	137724544	178585152	160491056	283998016	109115880	99033224	89702560	142996112	226903424	164334880	142303024	119953448	122481712	157255936	261843840	195839616	162143344	141185408	142731936	200061856	185566944	219394240	182890208	107646824	148024352	246505968	276458912	185964512	147282096	118720648	99042232	171277472	131201344	168639552	109888904	119749112	153970512	135523792	131258904	164011264	114901344	104438640	127311224	161925920	214331312	271314944	158280848	174808224	179948864	214208704	183476896	225709488	169369136	124478456	134287232	209853712	211161520	164156592	60578548	116164688	151515424	180965920	150029600	170742608	73091376	97480960	108873784	200640592	192195408	173974288	135218512	113754232	116196872	201170256	214913056	129527344	123055592	136007520	118317528	224833568	144422480	222225792	127529600	107126248	150916480	183845520	197018704	187371312	120991504	161211456	119375304	215613456	179141104	205115584	122781496	159268448	127671152	187781184	175259680	127061488	151187040	162418176	133148808	153226208	143357216	139078736	137316992	96700856	144169824	232303904	244242416	186714000	110566456	131523680	122543920	149067488	168857200	202601296	78058368	122106736	83926848	144627680	157356144	96045464	143967184	203336160	193733712	118148736	115839872	117224456	103503832	121390760	215330080	227173312	90684352	122841064	116796192	178378544	186632704	188404272	167891424	297886176	146004816	133443216	87044544	117828680	91381792	171473568	214108208	234806224	136571536	122812560	124226288	240431216	229723008	166858960	87868688	107938024	110169792	208689600	98084904
NA	TargetCPD	CSHPOS	MZ_MSMS	TAG 56:0; TAG 16:0-18:0-22:0; [M+NH4]+	CAPRXGZRZWSDGE-UHFFFAOYNA-N	11.95	936.895			1.21233	0.306008	16:0-18:0-22:0	163503	1457020	229359	119328	195012	170797	112858	148449	62780	150503	68202	176673	161240	151501	59721	75567	163454	82124	129263	747197	163982	151614	311724	61640	139669	335879	197386	173616	80989	152950	283040	196001	58334	71703	68444	70737	684239	197216	138147	36249	61367	166223	154905	169301	70352	130319	132932	48902	75952	70664	47732	147622	82632	240036	264126	153781	155964	75278	78995	66233	146743	179894	612272	160635	244979	47399	87022	174998	134148	135493	112081	439864	163339	50230	81706	138545	113457	151244	153448	218323	65810	75180	145115	58790	80450	339827	71095	140827	164166	47649	136067	217445	80403	61486	56052	186646	53708	396177	195584	209010	0	132760	58920	70032	171382	75804	550600	195505	198520	189588	180569	178187	56151	138604	196292	180967	142358	0	49973	70619	161731	176172	181812	134095	167460	67458	632756	173796	121441	382379	326641	634463	78574	219318	199885	143198	123553	168842	126753	77116	74539	144990	56543	140434	155157	703768	63651	79422	156555	51473	737847	422998	145084	55816	240295	71940	66274	503378	149941	195423	412485	73749	424343	969181	226637	72516	328419	391414	539593	170170	614501	177072	394202	62788	130962	126496	178977	139853	141965	76972	68007	46740	78287	128105	127362	426576	55768	81328	269330	151493	412274	469463	272896	58284	210489	63013	150595	147287	256472	59742	441929	65888	210398	42164	1058464	115398	64589	53824	146607	55646	166791	139819	173131	126402	136460	134481	53805	79242	72373	76117
NA	TargetCPD	CSHPOS	MZ_MSMS	TAG 52:7; TAG 16:1-18:2-18:4; [M+Na]+	CCGLUUQKDVBKOK-XOCZYQMANA-N	8.82	871.679			0.139971	0	16:1-18:2-18:4	255811	387369	386533	147485	236716	136334	212959	386605	245475	99923	110641	299995	207957	197618	243295	135951	36918	41175	92851	261866	320659	315156	86885	142174	217301	444632	255087	158045	191262	209004	460625	401636	344411	165607	173229	197577	248446	173650	159055	123279	141770	208317	47702	211747	243891	100661	148197	96184	332325	194143	120424	169308	173204	278807	318243	246876	194071	254158	182059	216716	502377	348834	372260	162040	57238	110954	176522	413239	453159	218370	142517	133896	332939	165123	338963	291296	241699	142426	285179	225191	163656	183976	92401	106155	285368	518905	361120	135285	208063	140379	241820	279279	139657	121976	97898	130699	212068	254917	206186	45154	126533	51643	421620	212682	512646	189619	193594	251569	377230	228897	255514	310591	131900	188217	347207	242506	260681	125190	165315	254450	687858	190039	395464	213283	98441	125628	360141	416693	266804	198216	197458	255891	282644	191272	227127	106596	200774	212366	321510	205735	365965	176490	147672	143534	216301	362515	285556	111751	227185	164152	360335	323724	358903	251153	299488	165869	322659	348054	310109	192147	256392	221146	296165	389789	243779	136718	99346	128912	442427	481211	262818	122394	141507	133018	299089	249836	442412	125989	132449	56321	218951	154309	46262	122985	310463	255773	55966	141505	158981	184136	187734	269023	316295	51444	166687	49933	317294	357164	497056	246655	306096	152975	169061	112601	165344	201270	479205	297782	516450	242480	235139	156826	451576	188799	201710	156917	91224	48012	192925	54724
NA	TargetCPD	CSHPOS	MZ_MSMS	TAG 58:10; TAG 16:1-20:4-22:5; [M+Na]+	CCTOYWUVALILFM-WDPCZHLJNA-N	9.25	949.725			0.0878491	0	16:1-20:4-22:5	2700607	3625475	2593803	4803706	4596700	6134249	3930912	6100962	5009700	5173447	4847236	5307579	2955727	1569320	4062198	5183782	4292316	3349892	3028565	4372097	3721156	6878188	4264130	5445171	1736774	4909509	2249385	4064862	2949406	5185402	4703694	5311020	3297954	4339982	5842958	6679856	3230899	2394116	2069179	3240688	4028702	2201171	969096	2588867	2304047	3925781	3447411	2690636	4439308	3503447	2898569	7436682	3711576	4579610	5251615	5558105	2837626	2657542	2587658	3967838	4023548	3524776	2437568	2866131	5852984	3460920	3348792	4458288	5790756	4313846	8096292	3944168	3738103	1709103	3931514	2780246	5033422	4471412	3543712	4080689	1430360	3509275	5374498	3744194	3588439	2857831	3052012	5776872	6439062	5244762	4913982	7673394	3087016	4558432	2848207	4172156	4567936	5125414	4995259	4196834	7466329	4646497	7189662	5404306	5867786	4782738	3883802	3175240	3383433	3412211	4108181	6437047	4794338	3272305	5022444	4007185	4284356	3489576	3864379	3580357	6801001	4622350	5048282	3616363	2623095	4243642	3056412	2452850	3873477	4573872	3643703	5087380	6273274	5013957	5301856	4549311	3570081	4708743	2772595	2537731	2756010	3179336	4543868	3131593	3242828	3719182	2432122	4571548	3174184	3823467	3376665	2945166	6535034	6110398	6347581	4785055	6193062	8452120	4758026	3095293	4601415	5069940	3125380	4210856	3157565	3998685	3718436	4578514	5900830	6044622	2617645	3162896	3565910	4493346	3888320	4159424	3740439	3683466	4779822	2976210	7270068	2513101	3351961	4364370	3995081	3741578	2014256	4537920	2962386	3569552	2747224	2775306	3843284	3344238	2859926	1897241	5596132	3941432	4022285	4390216	2795365	6650148	6637795	4544968	4236037	4203080	4192429	3776865	3243796	5165436	6225330	2893627	5469268	2160108	3424568	5946345	3353872	2922667	4079358	2717378
NA	TargetCPD	CSHPOS	MZ_MSMS	PC(o-44:5) [M+H]+	CEZAZXUWDFPTTE-FHIJIHMSSA-N	7.05	878.7			0.0944632	0		41007	33514	42195	41103	27656	28746	0	40992	31636	30080	40153	34629	42388	34303	36933	44445	30442	25164	29665	21779	0	28556	30175	39554	29262	29165	0	45444	35171	30307	0	30075	26668	23233	46999	29759	32688	45772	43940	28333	29656	38290	31017	40857	35526	33450	35425	37240	35365	30326	30075	37347	29946	37800	35649	36177	29115	31970	26422	31144	25388	26133	30105	27549	37297	36550	28789	42469	34758	37000	26784	0	39795	38059	36960	35044	27859	42381	42311	36519	0	49590	26721	23689	35007	0	28428	37166	32471	27737	29119	28373	43285	36244	39580	47678	34122	22226	0	27356	33108	34188	27761	24978	0	31457	31665	37510	34840	21977	33959	35039	32896	32891	40031	26100	0	32420	36541	36254	26974	35950	35985	0	38458	29069	29167	37417	34450	0	41848	34421	38705	27218	30724	91010	37370	25741	44839	30019	42818	0	40473	51039	0	20621	25489	0	0	37288	0	25797	0	32263	35761	0	33000	44755	26807	29975	80939	42885	26193	24664	29009	25801	0	34594	28536	28058	29123	40920	25918	36837	30352	0	26244	29137	25803	37918	39487	29886	25234	0	45419	34944	0	28301	25824	0	27860	40111	27053	32828	28245	21524	0	36935	35219	26824	37152	0	29535	35874	28934	25266	28044	0	25063	30311	27795	33283	25806	39341	34882	41222	29724	31939	30688	38160
NA	TargetCPD	CSHPOS	MZ_MSMS	PE(o-36:3) [M+H]+	CFANDHZPOSNKNO-UDHSZFGOSA-N	6.02	728.559			0.129848	0		258500	260587	267474	176641	129314	198591	117573	198371	257577	176880	172948	185375	226773	215316	214641	140350	131606	95107	167922	232283	214229	165385	204667	191081	273897	221743	253060	202315	175187	198462	225258	286265	238141	204667	151567	173933	244134	214152	204240	139592	184099	129008	160369	220128	248413	203147	145980	137716	214751	170040	196010	198363	229135	160674	201013	151754	271304	172337	226488	250495	199681	192534	266834	120504	146810	165695	224564	190934	166209	182293	150416	140729	348148	284149	219823	176855	208735	190610	339265	307299	265073	196632	178356	194226	260096	190502	283764	201089	171421	139634	268328	195658	236236	154839	170458	175719	246195	157129	145594	221264	259043	182679	284168	222674	282847	255509	258862	269121	266371	306234	203993	146838	154088	152936	205094	253852	264279	109242	153858	230300	148955	161990	202112	109358	125878	185760	200587	224876	229876	205570	162043	108303	263667	203579	116818	193746	142167	148308	262929	253035	240582	154801	149182	263199	229831	240065	206990	118046	184646	166691	178793	170617	175473	143793	202827	158903	160176	195673	202237	162293	231031	171103	235804	225755	203447	242468	145490	181358	252329	296809	256973	141727	179635	140796	347105	266771	290624	108604	161461	152053	167401	199330	148487	154356	225088	135963	197400	129181	115226	138998	142731	216917	244325	133618	166131	170321	180162	266312	226378	282809	334421	180028	155328	156606	166301	166053	230937	204520	284776	160880	129049	222348	180079	210765	173960	140942	172444	162841	221141	142507
NA	TargetCPD	CSHPOS	MZ_MSMS	TAG 60:2; TAG 18:1-20:1-22:0; [M+NH4]+	CFOWRVBCJCEHTO-HDILRKKHNA-N	11.96	988.927			1.11643	0	18:1-20:1-22:0	355593	3090447	582686	62224	378423	138482	122473	478854	205225	0	0	221307	290904	146435	177901	61172	0	0	171112	1912552	585858	260578	620485	51743	391050	559353	558987	194453	243649	172655	643517	523846	377040	143097	57822	156751	1653327	146224	257546	0	49287	73735	273860	129520	128430	71754	184306	159790	172700	202433	66211	63107	201342	330633	437228	147094	201898	147405	79899	145218	388210	377710	1957481	214150	223555	53954	267588	544816	268749	208954	59641	754025	389207	183294	378213	253421	151383	76825	285193	275134	193839	147632	57147	0	336054	1033970	345324	136938	76900	57444	239148	297564	180034	62183	172742	253696	150995	1144877	234294	270965	0	41637	190269	159396	471538	70302	1447544	338153	660528	562243	492382	249619	181007	291124	322044	239658	294313	0	142412	189003	227402	65605	311656	147956	159135	66350	2637392	545633	352881	419278	533061	971802	269004	158646	204878	66730	218076	68066	280106	141896	252303	79577	64190	165639	64969	1879731	264868	140630	430877	65535	2016378	709253	240061	162291	83294	78908	293414	1065438	64328	168103	604635	228746	1352771	2895358	615780	199541	1054489	418026	1265654	291216	1555924	441576	529119	70178	141722	172311	395138	53594	144120	47135	139642	134319	0	200923	167418	536323	145170	138899	278325	163651	516405	1383204	648528	130355	227727	69831	283368	245005	452352	139825	1184635	75100	164279	42969	1552617	207678	189142	169337	307152	51633	160860	161773	547903	145338	101506	146956	54877	202639	169897	0
NA	TargetCPD	CSHPOS	MZ_MSMS	Zymosterol	CGSJXLIKVBJVRY-QCVBKAFJSA-N	12.28	367.336			1.42163	0.573292		2325444	33677076	1911852	660630	3272713	874700	550156	7249648	1352653	564299	1800794	356687	2409609	3434845	470476	535424	1159562	891845	1129470	10119407	5465676	3806837	14879051	2622901	1620224	4948609	5301942	378166	1387383	407363	2665016	1841070	607971	664505	470134	1411242	22462552	2385038	5280334	686597	432503	838314	6182060	702705	668181	761004	626312	2305436	1194535	763084	595535	969725	2698694	5318703	2525153	487409	2614542	534978	393209	1138376	390438	1847458	2719614	1045810	3564270	2641542	3870210	2342382	418104	1163129	719434	10433586	1522720	997451	704983	497572	1088325	757805	1023070	2626697	898031	1542807	429582	1665229	2060429	1988980	564161	492098	1019858	1405700	1593194	725642	893973	1757890	2226082	5833628	1356902	7161118	4737916	6351337	68391	1398826	1003521	1523997	3522837	624595	9252617	5116830	2876762	9519858	3555198	3071914	10198448	1936294	1011218	640081	2268827	2559164	1108008	642119	344507	5196160	2297268	809628	3837316	1408205	6117726	2518840	4835378	3022042	9958143	33319990	1447376	4455958	7242718	514246	1093388	780409	1191920	779564	374187	2362512	574044	1181489	923752	25332026	703122	886139	3033797	1157494	21558304	16772004	2654688	625242	950377	476106	2164809	26543992	597636	512599	598252	710527	8254393	27268302	8330420	5203358	35417472	14562173	4828310	680038	22246290	9516353	15446035	3792593	849552	933325	4068909	728890	3115050	909406	550278	2142071	1476332	4356921	427576	16685512	4433980	7160882	10382784	1081742	6765320	25477014	19901286	809284	813313	1094912	3829161	630383	4386858	868241	12801177	3242116	2332127	803558	40774076	7472591	504918	814315	298686	1680710	510462	3553085	2521958	794341	2572223	1834403	4692624	14987636	3295686	1156499
NA	TargetCPD	CSHPOS	MZ_MSMS	TAG 54:3; TAG 16:0-18:0-20:3; [M+Na]+	CICXNKCKBFXJSH-DRKZXNGZNA-N	10.73	907.773			0.232133	0.0105462	16:0-18:0-20:3	18969906	24493398	17321826	13949940	18677068	12765447	13485152	17289968	12707402	9193587	9825887	18286458	15895902	13830923	14600162	16809476	4625106	6025160	11730118	19784676	13480717	17207414	11560290	10901341	15328716	19812808	17526198	13579066	12730496	14414404	19146266	19629446	17001294	14843056	13863896	14555452	17958456	14360138	13091613	9967014	11271754	11015040	10188714	13141211	11180452	13978373	15097284	12166857	15871578	11689143	9118475	14947753	16067431	19487560	15548516	11748066	15630045	15360161	12668157	16961680	17546854	16761397	22906330	15916930	11392217	7342566	13994525	18409932	18948002	16826104	14923680	16291023	16918092	13781887	17499032	16024522	14645371	12003650	16509433	17709582	13642038	13635165	7882444	12191345	18081590	22695558	15565950	12409932	18242266	12340207	14975721	21483898	13624340	13678428	15516554	14955900	8707180	12305086	11989416	8371448	0	11868788	16665396	15314616	18881030	11513467	17350236	16958958	18173626	17247166	17608690	18469858	13290683	15053312	17322904	16277148	13311364	4939772	12121269	14629684	17299030	9967182	15842764	14601940	7877852	10981082	20627744	18730216	14811111	17445372	14784526	21202744	17183410	15266240	10129689	9446146	15597953	13882798	17289994	12927410	18049742	14467201	12392567	12019721	12761145	21081630	15364032	13023686	16725264	13767860	21626314	21298366	18996674	17346688	17543926	12849279	18128202	17556494	9385202	14585537	19297132	16745976	18114814	23022468	15122054	15427311	11807378	10401726	21166478	22544238	16412498	10578444	14044256	10411389	10903186	13805324	19248838	9444206	11701726	8129367	13396520	11615583	9351903	19049240	17077036	16669620	9198250	13840214	14478878	15101148	12848588	21965308	20677550	8556036	13832244	8494265	18533948	15470845	21059038	11234429	20497596	12806185	14316853	9362213	18207580	11444290	15802055	16207440	19116720	15857957	17824982	12629584	21722434	16881988	9709022	14601345	8276600	10102319	11959420	7908324
NA	TargetCPD	CSHPOS	MZ_MSMS	TAG 56:4; TAG 18:0-18:0-20:4; [M+Na]+	CIRJQIDEADRSMG-ADUKSPHONA-N	10.76	933.789			0.228872	0	18:0-18:0-20:4	4265388	6260868	4106777	2163010	3128670	2224281	3274364	4293260	3408160	1315358	1451902	2817499	4318650	2645046	3695794	2785558	670831	726439	3451062	4956446	4065175	3709340	1630107	1087008	4209644	6001718	3610179	1993488	1934210	2306907	5525346	5269968	4298920	2084754	2356004	2324846	4799590	2644422	2915410	1408401	1357946	1299244	2264558	3164334	2594578	2406623	2027952	1738946	4267784	2933349	2781266	1893306	2161851	2892890	4776330	3509551	3635336	2591866	1529001	2186471	4730296	5220934	5655367	2704758	2146440	822580	3821820	5468630	4211402	3291942	2315063	2924693	4816971	2536972	4155147	2648680	2337994	1992727	3856888	5424933	3643971	2087062	1611644	1674482	4801917	5723700	4502602	2413498	2747834	1915151	4083437	5725678	4023967	1651630	2517454	2110369	2685244	4401929	3411968	1510833	0	1802106	4746982	4487406	5232845	1934744	2840823	2413376	4829035	3961432	5083428	3040078	2188722	3328052	4728400	3738728	3591570	825420	2136326	2777026	4916834	2423742	5436104	2131851	883755	1898292	6297096	4735152	4137276	2597339	1671182	2726824	5559020	4004346	2525839	1397943	2317148	2103041	4258728	3027966	4286044	2011490	1850701	1960774	3063403	5004082	4308183	2234106	2334031	2205833	5255230	4006091	5287224	2474200	2279623	2316235	5398516	5096797	2437422	1854910	2517109	2644936	4569927	4929130	4830079	2941234	1809897	1410201	7208836	6768666	3478195	1734298	2753202	1388016	3227398	4253648	5518788	1398016	1853594	1197137	4022310	3193290	1336734	2802718	5529644	4283528	2151584	2244610	1454502	2370556	3499860	6171512	4668386	1179934	2953041	1004592	6238320	5145571	5678224	4229676	4415279	2150653	2256768	1324867	2628515	2150681	3951140	4153860	4222510	2657913	2940197	1572672	6157154	3209612	2008103	2292231	960883	1138016	2561459	1100035
NA	TargetCPD	CSHPOS	MZ_MSMS	TAG 54:1; TAG 18:0-18:0-18:1; [M+NH4]+	CXVKBFLPGNGMQW-QOCHGBHMNA-N	11.42	906.848			0.958826	0	18:0-18:0-18:1	3596008	10817019	5048156	406376	898232	359825	597529	1498381	945601	214526	203434	701186	1476047	1103450	1039342	418864	61590	131566	521815	3833603	1296928	782219	541554	299516	3223276	2047912	2762447	534948	473618	426915	2415326	1844306	3926193	373960	296321	318909	3492318	1275638	960215	135917	231837	285144	1205430	651920	977836	236144	442448	319938	1378403	941865	555086	387933	530064	1011835	1063562	656638	1144122	525413	596971	423561	3086202	2438298	6852467	638738	398595	160195	1268826	3675824	2215629	581762	356589	736932	2131548	1416320	1636523	528914	457201	251486	2378646	683382	1112803	448246	178538	133592	1821937	5909954	2604471	330391	374421	301517	962707	901214	603797	356414	448993	448294	437763	1106134	613072	234690	0	193539	735627	430705	1995941	253083	1276338	791324	3737592	2773174	1641212	539210	406393	796695	1728100	1802301	1136616	141695	327933	561587	936273	581118	1555066	714591	243434	228891	4798334	4428534	1934896	514254	721513	1155850	939956	578953	445041	192571	615087	398433	1773509	1106088	2119438	289973	358502	352983	530639	5981772	910882	331507	614421	239517	3933209	1668948	960522	455652	407132	268795	1022280	1533319	463165	562655	539635	475466	4208860	7665213	2172226	383381	843639	447790	2240197	1414864	4466704	415573	643442	259175	553742	692725	1894279	278572	277718	164974	500035	622809	198545	531307	776405	877454	565830	367483	547242	491149	914041	5644914	2310303	168407	655983	254249	1059140	1444402	3198320	609230	3576776	313341	351156	235295	1368544	484910	1540983	1145347	2587095	351337	446247	412519	2960262	1703149	356856	332741	149045	372071	569295	139894
NA	TargetCPD	CSHPOS	MZ_MSMS	TAG 51:3; TAG 15:0-18:1-18:2; [M+NH4]+	CYSYJKJDVJLYTD-KDHVXLOFNA-N	10.11	860.77			0.512074	0	15:0-18:1-18:2	4112401	7737812	4013640	1550872	2108569	1257637	1813787	3122394	2185213	907109	930165	3288404	3365508	2619052	2475444	1778413	313661	425508	1061352	4959642	3094034	2244940	1974594	990448	3385452	5075302	4058187	2236010	2537248	2347992	5843788	4946574	5194797	2243736	1448456	1523646	5793424	1649992	2307600	1091842	933599	1442426	1765510	2720698	2557248	1235255	1245212	1293101	3616372	1810404	1356766	1590634	2563754	4906196	2748899	1650824	2560929	4220785	2957084	3213007	5459122	5380621	7786688	2951262	915377	669503	2856947	8118392	5783092	2428922	1438650	2823212	3973760	3112260	4457929	2615070	2588776	1472321	4331841	2459398	2777345	2383709	499286	919909	3530693	6948954	3787088	1061094	1722609	1122842	2514610	2381505	1659017	1054429	1675606	1511573	1334837	3051164	2138338	1028141	807057	994176	3255902	1905982	4703635	1684000	4232134	5842906	4690854	2968486	5092804	2763972	1625352	2712166	4970971	3484036	2836504	531122	1492009	3141653	4972602	1912232	3619987	2074951	1066453	1106823	6303678	5376948	2537945	2549028	4366792	3904330	2558737	2494566	1738228	785043	3481736	2340427	4711572	2325256	3928208	1421771	1861136	1580508	1773777	5560975	2199841	994315	3207568	1118404	9088356	4284996	3989775	2965506	3854398	944303	3817646	4923408	1851304	2823554	2340852	2705373	5749962	6324299	3925847	1205700	1654221	1099606	7648309	6023526	5582682	1492174	2358827	1124864	1769915	2401361	3773446	845699	1367796	755863	1670262	1868528	627460	1709218	3135998	2650346	1270497	1455342	2702416	2059905	2421143	6139866	4395340	768352	1985088	951610	3446563	4103438	6616068	2091418	5009310	1285205	1128565	850323	3505510	1414082	3745240	3285372	4563992	2518226	1906061	1745553	5545924	2312251	1366569	1245399	593882	1168484	1347425	476830
NA	TargetCPD	CSHPOS	MZ_MSMS	SM(d42:2) [M+H]+	DACOGJMBYLZYDH-GXJPFUDISA-N	6.51	813.684			0.068508	0	d18:1/24:1	6886420	7567057	7183668	8759402	6709789	10292268	10246957	7567192	10119885	9411495	10195910	7539862	8619188	7846184	9376185	10194514	8992381	8233111	7579880	8344207	8900774	9978942	9404582	10150479	5616702	7756976	8051522	9452258	8475433	8771692	7842216	8820055	6300880	8226368	7415218	7913984	8257987	8527813	9193055	7283801	7443300	7337534	7501630	8335033	8047370	8735353	6969524	8028380	7905328	8252006	7726506	9870995	9405232	6768851	8752618	8102341	11039111	7163980	7229409	9617686	7870628	6912009	8231158	8522865	6477325	10404297	9128845	7035222	6429495	7260524	9633983	9192614	7814210	7522409	7174142	4684804	8958674	7744186	8739782	6911434	6685860	8582361	6051212	11273002	8309934	6681391	6899040	8815927	9897802	8884658	9653736	8165280	5695338	8943432	8159529	7659410	9757133	9682134	9905478	7879738	13391165	10866475	8717037	8560331	10620044	7811199	9014171	9113209	7470936	8558082	9028650	8522510	8715214	8498519	8482743	7925968	8445236	5619986	7517658	9645786	8882084	9757041	7428728	10026510	7840770	10412666	6568918	6693278	6315106	7670354	7547036	6189541	8994836	9787714	7616193	10968548	7409976	6851605	8208668	6480344	7641211	10092840	7992688	9514881	9264650	7596444	4780839	9921221	8197644	7265662	6569842	7688276	7623636	7070296	9903343	5144682	7815805	8301618	8747174	7736826	9316755	8179196	7260966	5908520	6010624	5711662	7717661	11555623	9060602	8464266	6787304	6587032	6181169	8711487	9140606	8563546	7523527	7869424	6383596	8864769	9073611	8484061	8902531	10064981	9151372	8476367	8821756	9107695	6097269	7467638	6894486	6733512	8033768	9054540	8494180	8179728	7936448	8996870	8206450	8153289	10854066	9371279	7292374	9489759	8249894	9057154	6948287	7553286	8223556	7622066	7401458	7809160	7424096	6092472	8575336	7812436	8178414	8470842	10069759	8701040
NA	TargetCPD	CSHPOS	MZ_MSMS	LPE(18:2) [M+H]+	DBHKHNGBVGWQJE-HZJYTTRNNA-N	1.15	478.293			0.165894	0	18:02:00	2214493	1904800	1745607	1441459	1821162	1787385	1000410	1694217	1995897	1066672	966461	1817417	1258804	1372775	1416260	1410589	629533	599600	1313069	1803057	1464344	1329633	1418911	1547811	1799686	1356369	2431422	2782954	1791039	1839615	1664979	2327371	1470122	1561054	1475318	1455172	1074226	1367707	1537397	959477	1349801	1859260	829974	1071006	997655	982564	1177650	1241567	1235357	1007182	890615	1089730	1440949	1609834	835197	867637	1051189	1464444	1539150	1205531	1835183	1422588	2853187	1355690	1129454	662617	1431716	1148171	1133272	1269156	986245	1032674	1515271	1564039	1587863	2686498	1400443	1593490	1966642	1631077	1824930	1517917	1559311	1190516	1456810	2739680	1198819	1183051	1286718	1004193	634110	944050	1351545	716525	1067186	1142968	757660	727315	872174	1136550	1013163	1008038	1082949	1693626	1563652	1765010	2026777	1711724	1981998	1549364	1254697	1477791	1197910	1499350	1483383	1389806	1372499	638127	1112054	1417434	1254648	841910	1042159	667484	825287	828643	1566316	1366139	970552	1672977	1340280	1317786	1010686	823311	1064137	1318263	1616024	1267088	2088445	1273598	1621534	1183924	858407	1861444	873531	1250606	2030085	976157	2264204	1129485	1276775	846006	901636	1327326	1365831	1379265	934741	772663	491402	1474428	1793158	1302924	1641125	1173562	1251689	2385868	2432738	2017738	1618417	1441295	1760900	1433576	1720950	1092230	1021754	1020478	1352436	728028	1458180	961336	963527	909828	519859	961179	1055297	982678	920528	1181549	1045652	1168874	866282	1264076	1380332	634675	2067954	1248712	1517332	2064321	1511528	1775083	2121856	1694744	1259484	874995	1401784	1061419	1577823	1264964	1570256	1232046	1642356	1661494	1539225	1288897	569836	995392	785724	1291194	1031031	1060523
NA	TargetCPD	CSHPOS	MZ_MSMS	TAG 54:0; TAG 16:0-18:0-20:0; [M+NH4]+	DHDAMQPBPJWJEI-UHFFFAOYNA-N	11.75	908.864			1.09884	0.396891	16:0-18:0-20:0	402827	2582682	369063	345884	1257066	242779	196604	528736	222345	425512	797255	562546	674675	514992	191175	364048	468844	191499	275524	934729	483595	483035	499112	690179	265422	1136454	522070	513377	177062	210927	597304	796196	236873	318216	498821	266496	813111	424869	462812	239237	148520	343580	333730	369847	187499	273228	261843	373485	177244	199013	97899	469009	222528	719310	938319	533929	275776	290911	239473	134457	221546	246241	1191481	352903	1126439	327095	490631	488037	292783	214109	320131	440318	510135	141825	155399	205042	339164	440915	662065	1120696	165125	533342	493699	157460	494978	1001906	295202	529920	683142	183198	1067898	1510875	137865	323920	205344	1170539	243551	867807	787394	477550	0	290302	482776	395107	553664	322866	807089	755304	605844	1891577	588239	1255784	447791	257663	319577	311642	455773	238613	267904	311387	324135	1110947	329476	671771	878844	476779	887137	241575	289602	1123571	478104	1172917	790316	662292	1192054	393616	184064	340913	512243	424051	435568	443837	248215	256366	163015	961534	170710	143853	826926	190635	835857	693309	357571	274549	267835	349449	452059	733312	337711	258675	4034055	620596	739154	1184203	550583	490552	800820	942300	1040533	1308989	761462	737464	611253	338483	405954	281788	462716	422151	545194	249786	278296	153665	290485	478722	170614	704278	248009	790538	424392	329384	706350	473636	795177	244462	374621	198428	936779	208641	600778	301409	550438	618214	543709	65520	906300	555745	274366	272647	184031	64829	1560104	332803	1295070	446266	418933	632905	365125	688960	872728	444179
NA	TargetCPD	CSHPOS	MZ_MSMS	PC(o-36:3) [M+H]+	DIHWZUCEXWUHOD-IIVNATNGSA-N	5.8	770.606			0.0597821	0		211939	260366	221350	138244	93453	182358	173944	191641	239454	235919	151844	195290	191672	232587	212194	126195	158927	129397	271158	281938	228505	240642	222125	179329	270205	243856	228613	222362	181310	165848	194083	213946	218738	142590	138465	196413	242292	280143	212471	175443	158163	161795	183170	227985	264335	191355	137598	169790	195532	199604	227323	137799	179429	179302	182518	181332	268328	177904	171474	153263	143854	192112	209505	136648	125423	153100	245149	191354	156937	145493	152788	114450	258554	206960	206757	161768	167380	194797	244137	263470	153548	194517	208691	167236	197878	220525	188288	249298	157656	137570	199061	215358	188595	125149	139670	143810	207318	183437	188614	163806	185987	179710	179174	275808	170394	181899	183552	150286	289780	241214	196206	142176	132690	172183	220648	207817	213673	139907	172489	216024	169822	219559	207595	117618	143251	186127	193066	149264	199785	165832	170812	133490	256407	254910	196563	217456	149210	156666	281998	235098	306816	207768	170752	155823	230491	222522	193635	192448	191094	158976	170675	157755	187068	134430	203047	201164	201397	187646	230794	194808	194376	186542	208385	192518	186032	191009	146654	183445	238516	265166	244411	173188	212999	156478	193829	226752	237778	173916	137407	152239	213536	169626	122034	175341	236268	174094	180600	119199	119334	114929	167261	245677	226571	164218	153062	163830	178653	225739	292306	219538	181615	172581	135650	145790	184919	140873	190582	220240	216707	119405	186584	134479	172429	217263	187684	128659	159633	116919	208040	61675
NA	TargetCPD	CSHPOS	MZ_MSMS	TAG 48:3; TAG 12:0-18:1-18:2; [M+NH4]+	DILVDBIGCVMQJQ-HQZFYGAONA-N	9.41	818.723			0.119592	0	12:0-18:1-18:2	1983702	1877587	1066275	392381	432751	190969	592261	615858	396553	181562	174300	945210	1313076	1306548	748654	408680	36798	49615	299876	1575455	797487	565224	236410	289699	1971765	2082976	2214023	615363	615185	623574	1481330	928778	2057294	373234	366086	363744	1680696	865354	1203616	391500	208555	515730	671790	1316709	1186676	255358	221498	219110	942822	579168	528656	335817	542399	979232	758634	480263	1123493	1206238	818304	757269	1804380	1725895	3691753	848434	131405	186965	499642	3499976	1945259	539482	272388	581661	823238	1229646	1627557	487524	736643	241475	1333525	900705	1366610	422646	111811	236351	2189883	2636510	1792023	278722	439300	247600	592629	479295	459460	246087	447570	393027	296196	539058	353218	140154	139160	185031	626600	573106	1649492	233617	478422	1297546	1417235	735570	1632031	680490	357899	1167606	1800491	1202222	651760	161097	350056	1031436	1234360	364955	979941	661750	217794	211773	1861689	3346478	838408	646738	810841	606428	616614	600907	295349	254465	650222	392497	2017384	873758	2240019	620907	431036	424110	711513	1452767	482877	208638	522783	271776	3023250	1573408	1311406	516326	657827	192752	791089	868367	488898	834286	592255	1010960	878744	907838	796100	299371	282887	195678	1758059	1487456	1401880	180958	220825	255813	505987	710611	1258430	199487	280619	155317	309991	537549	139545	440709	1226408	817118	409808	273273	385498	702501	828673	1742403	1229468	208119	662987	176967	1189572	1909019	2245870	393530	2454240	381005	289140	214365	505209	396267	1279407	1226843	3185224	968057	548437	454454	1160072	966482	538811	319208	154051	287383	260143	154482
NA	TargetCPD	CSHPOS	MZ_MSMS	TAG 56:7; TAG 16:0-18:1-22:6; [M+NH4]+	DNTWVXNMAFTXDU-KSLGMIIPNA-N	10.01	922.786			0.455253	0	16:0-18:1-22:6	18749546	28107102	13106223	12278866	15683577	10803093	14282856	14824960	10679120	9880571	10910953	22619576	15711467	11737294	12209123	12803117	5047250	4522166	6574838	21143190	13447814	17156384	12779733	15306585	14814364	26170246	15845497	9694979	11080862	13547017	22304050	19009438	21006976	13240908	12238911	13422170	21730948	19307382	11735000	8406550	8724350	5371020	6382620	9263754	8890253	9698022	9195272	8041662	14950777	9562986	7755845	12675532	14316450	15742450	13188895	10773430	18302582	12709198	12497040	18708588	17894536	20177672	19522900	15532473	8144154	8169161	14945122	42772348	30509836	13267291	13337789	15903581	12067524	13447342	20371102	6958544	15191099	8620632	19049590	12246320	12013871	10748644	4745978	9817985	20488808	17453202	14450299	9846901	15821566	10949411	14685323	12080853	7366611	9159234	11098873	10399739	9850488	9966414	9962645	7766726	11289495	9366339	17941112	13390853	29620358	11230156	19012296	22168172	18435824	15977011	25162522	21886722	15719362	16955158	22813156	21901632	16569188	5089659	9526080	13917834	18272906	10224725	16508358	15990378	6468592	9014932	21608650	20151324	17462138	14224290	20759460	22048240	17344910	17020680	9563350	8469758	20202416	13359712	14604093	11157234	16085141	9642202	12791979	10009582	9683211	26975006	7144176	9196694	14701826	9671059	30129214	27032838	21320914	19103328	18698986	7287376	18678484	19587740	10680195	11025916	11816205	16939030	17081538	16613354	16611780	10019971	10487611	9490798	32651922	23429252	20640356	8270476	12432925	8598148	8048148	11017964	16080539	4121669	7928748	5435841	11250264	10396000	6370917	11713098	13747787	14502352	9275380	13838204	12595353	13569638	10599458	28442610	25204206	9652313	12285707	7361394	18692682	18964910	27155484	9918679	23715826	14943370	10163303	8441792	23010412	10450319	17469644	16079257	20744240	21086888	20561752	10966733	29685740	14654994	10796704	11029361	8157113	10873153	8108810	7147976
NA	TargetCPD	CSHPOS	MZ_MSMS	TAG 48:3; TAG 14:0-16:0-18:3; [M+Na]+	DPOXSBSJPQIZQK-AAPVPQQHNA-N	9.41	823.679			0.1034	0	14:0-16:0-18:3	2712437	2387025	1194202	423827	594391	304627	733120	587384	482926	231869	235731	1217501	1512628	1563364	937192	527284	54014	88915	339532	1673592	872645	623472	277431	305541	1820707	2354941	2304056	725064	768929	784979	1626560	1250976	2511118	457845	494016	428622	1940017	1029105	1356628	434599	366178	822378	706065	1743017	1379691	355995	318342	251829	1188037	756290	588608	462563	583046	1425668	1090778	600900	1503969	1614776	1080648	1065503	2324727	1839133	3857422	1088660	181777	236900	702134	2749943	1893494	770153	348080	561293	1154820	1360903	1620212	552051	934773	332097	1853569	1161153	1353558	620732	129071	347567	2641200	3056157	1976452	310576	636095	229261	793275	659190	546459	294119	474523	507527	360677	627918	618230	202900	235773	219378	826770	600424	1764476	399605	595953	1541678	1646317	1045424	1515884	723933	433838	1328249	1998680	1405608	844172	148056	429704	1258689	1285933	628774	1396393	755146	363081	308729	2390595	3736500	873044	711795	901311	715603	743881	928352	340352	364152	758435	469372	2522498	1053583	2895525	796959	502510	505789	823003	1877599	679643	246690	894080	350303	2579505	2218624	1691948	559693	864827	345371	878752	703358	666140	1113627	913594	1065496	1075074	1201081	883164	349039	347838	210165	2271957	2297506	1583900	259757	345642	286421	619412	820981	1735268	271808	387174	220298	432092	612212	154339	677915	1398420	1172236	368336	450325	585419	933651	1274336	1977477	1442996	193368	924922	148668	1569618	2167832	2399022	524348	3058518	399721	363457	165404	425820	475813	1641811	1401577	3719702	1039365	1007008	431687	1346172	1314840	783852	363279	174243	299091	353823	188007
NA	TargetCPD	CSHPOS	MZ_MSMS	TAG 50:3; TAG 16:0-16:1-18:2; [M+NH4]+	DQDPOOOZAMWWOY-WTGFFXNQNA-N	9.87	846.756			0.219695	0	16:0-16:1-18:2	58773160	76390760	39182704	11637708	9852478	5767638	18350470	18798708	12849688	4437000	5631050	26141188	37006356	33918644	19843248	14587866	1907587	2368899	6911584	47727808	30540698	15740740	6906108	7184060	50188268	63479864	58549464	15395339	19615322	15211693	46316364	32246716	60962308	9034961	8827335	8864251	58299612	22968674	27488954	9203362	5089354	13204550	18225276	35256068	32727442	6243524	5672618	5128322	33165130	16844622	11700251	9562806	11360157	31449852	30631402	13135916	28779268	29611924	25404094	24651466	56289240	54171404	98381544	25625356	3415140	6617808	23606678	110262240	58015848	13692530	8002904	16554800	27035522	37161068	39841428	12386550	17291736	6140340	49104832	25201690	34355224	12411548	2681031	7044347	51575300	82589480	47549992	6490222	14952921	7843097	22618632	9552230	9947746	7553977	10594662	8590285	9021915	20227810	15603922	2810986	4931924	4819204	25365766	16699020	53046840	6930240	17415870	38754528	45702472	27469086	46750916	19156548	11661026	30323664	53837752	36383260	22887416	3660874	9392567	23005286	47370696	13101383	34452064	19039336	7481794	7753056	58881460	90778632	28450368	15123785	25063096	20479636	19221038	20762002	8866307	5566800	20713426	11378701	50428648	27503518	56245980	14630667	12043362	8338988	22150022	74914224	15628281	6648293	20986380	8769088	88501136	53552892	39680228	14449768	19784874	5239052	31641280	28700082	20514956	21827080	12847570	22417628	42476736	41996996	31718482	8064948	6607720	6522626	53256012	51519668	48235680	6028906	9326098	8345421	17473828	21161734	42253880	4747756	6338470	3412052	10075100	15665807	4132356	13330708	36386516	25256688	16498302	9110187	16051176	17170014	25757420	62439972	41078328	5973853	18812160	4672702	35474836	55265268	63887332	13064661	71674592	8022840	8141727	6145762	19166456	14135152	37408216	36341940	74120528	23374606	17728244	10429116	42215392	31594312	17693104	9244999	6208506	9139238	8200620	4505715
NA	TargetCPD	CSHPOS	MZ_MSMS	TAG 50:0; TAG 16:0-16:0-18:0; [M+NH4]+	DQKMNCLZNGAXNX-UHFFFAOYNA-N	10.9	852.802			0.583826	0.756607	16:0-16:0-18:0	2611617	13570555	10235000	10443205	10290457	7578133	11019546	10225338	10848608	10402061	10544072	9137639	10924119	11276838	3570380	10662487	9053616	8986058	9199295	12614405	8178589	11508046	15050373	10962011	6927370	8227722	7559352	10014509	9896832	4793646	11078004	3743524	2416062	10771032	10678441	11092571	12504658	4200917	11319606	7683182	2618201	5043105	9472732	7893231	10427194	2626841	5484690	10339752	3289829	10990656	7752115	8060856	8186536	3158573	3004775	8753369	4825686	10066378	10630511	2763496	3925712	9372606	11081910	5157834	7434950	8061595	10157349	8210886	10628877	5810972	3048988	11122358	4570068	6898136	6780833	5419386	5176451	9348028	9870838	10637856	7271426	3655209	5286260	10519592	2403964	8508444	11004711	8398431	2620412	7210170	8502231	13489715	8282429	10212701	8772585	9321874	11352021	13759961	11918052	10509368	33857	10523014	3228868	10230282	11054654	4403709	11437965	10443154	9978920	10411249	7440153	7887801	8119432	10520247	2318222	10203583	7971674	7780380	10056820	3356504	6874366	9573246	4437489	10429601	11898084	10922100	13098643	10792386	9905285	7337337	7671880	15048096	3883858	4275773	13193058	6452452	7828130	9290872	11185653	11201836	3978686	11263767	11253258	10153797	4905156	8059494	2742414	8926639	2600904	9091658	9245318	4951467	4602421	10978088	6727072	2980366	11189202	12119184	7567812	5872669	12658745	9662551	10101490	4589188	8068136	8798868	15585303	13263769	4203720	14939331	13651469	12308925	13694679	10765370	7028870	7130458	2129447	5306680	10326317	10703589	3746760	7598166	9500578	3159335	9051344	10334869	8379189	10768962	10377710	9924581	5776190	15934382	12734524	9203443	8338592	10047217	3650665	6420430	8494384	10316888	7571403	11030329	7428739	6969173	12427830	11483702	10476620	10820803	5072922	8434736	13271151	7259397	5182480	9339131	3254176	11417263	6643562	10093297	11710006	10968560
NA	TargetCPD	CSHPOS	MZ_MSMS	PE 16:0-20:4	DRIVXEVMDWCWLI-CAQMIEAISA-N	4.97	740.523			0.140065	0	16:0-20:4	1842499	2071370	1878507	535358	421613	487468	987240	1024412	1166735	401604	446270	1033741	1571759	1790025	1334806	415514	365813	306558	1020979	1801607	1740817	710652	539314	553783	1871395	2185541	2099877	737709	592388	730572	1631074	1793883	2344562	505013	588164	536399	2149773	1268280	1800669	725116	673865	771067	1258029	2315050	1868728	595474	450103	519375	1862793	1065617	657600	607575	749860	815465	1533398	1114934	2223670	996409	997773	943346	1789767	1714897	2425851	1020245	417147	480838	1132368	2354572	1457986	732578	770760	611528	1856837	1797989	1903262	730678	763956	681546	2943413	1570615	1759289	1235248	579067	1018564	1927501	2698604	2161468	645824	840306	563329	2073719	1495355	956398	717701	469738	556588	1191704	1727256	1651877	514198	660277	605026	1227000	1388688	2283673	828760	693225	971085	1857432	1349695	1808435	848431	692276	913003	1357499	1595361	2116793	321696	384836	849464	1694964	1457519	1642607	602667	569175	611276	2177639	2314267	1342016	660472	781794	612109	1720020	1290102	884927	621706	663012	575761	2406396	1463640	2081626	624709	626297	753537	1481268	1719899	852415	554964	1233015	567834	1438999	1382015	1485570	553052	769725	415057	1093126	1190201	1218139	864093	885154	772307	1567691	1490847	1465278	693912	210714	395073	2090055	2673966	1614940	490426	589463	536865	1641136	1205635	1775727	581851	622637	438360	1232178	1465521	458158	735092	1931214	1247712	1385054	612230	533994	771007	1247285	2114565	1874711	618842	1029550	519493	2031429	2140805	1920218	1997546	2724133	969132	890140	531798	556617	700741	1832197	1642163	2297710	801923	884998	687481	2164818	1985694	1790198	746272	487537	487023	1089715	346937
NA	TargetCPD	CSHPOS	MZ_MSMS	PC(42:6) [M+H]+	DSVRMAGYENFTLY-GDDYDVMSSA-N	5.88	862.631			0.597551	0		1440226	1971361	1516285	115911	108718	139794	891337	998347	1569961	146862	113355	136514	1304748	1007486	1157071	125367	96791	89540	683972	1468596	1388799	461016	152189	181710	1419836	1897866	1201373	172895	123050	103807	1159957	1383804	1764408	134750	82317	115110	1309611	1564849	1183338	126867	96263	132482	934733	1240752	1322647	118257	97867	84252	1200266	1531348	1160968	151624	119956	130181	1613332	1278360	1459114	123413	107549	129853	1462590	1264997	1188629	97119	81131	111777	1495516	1569022	1535162	142079	147021	134399	1305660	1186907	1370259	117027	97437	90260	1519450	669993	1269058	150117	102266	177350	1547037	1389059	1502717	116662	117951	101729	1768844	1160942	335425	117097	98406	90822	1092013	1344712	987603	114358	158663	112225	1059340	831118	1519545	121196	128671	157184	1298998	1488090	1461653	137958	120349	139091	1103383	1597164	1321702	83804	118521	155769	1450580	965975	1488792	122352	50019	187158	1568983	1736812	1722663	114560	126143	129770	1641612	1186710	934384	113578	134028	95486	1425358	1299400	1736586	102037	114130	129855	1189986	1373457	452548	105387	138383	106017	981922	1111431	1094202	100878	121389	95500	1139847	1588008	1339641	136189	113818	151053	1223773	1270174	1312782	85208	100366	147348	1210233	1112831	1150022	98945	128345	138724	1340021	1120515	1197153	81167	90785	85542	1024830	991743	109688	129656	1054780	854123	1314076	133804	91347	135799	815202	1202547	976926	106281	116207	91261	1260639	1677070	1139952	926057	1548532	138982	125332	105225	106987	104256	1554455	1400471	1549372	168570	170948	113693	1698835	1314706	1427111	97678	109749	104556	743392	135747
NA	TargetCPD	CSHPOS	MZ_MSMS	PC 36:4e; PC 16:0e/20:4; [M+Na]+	DUUSFCFZBREELS-LXDDVLOTSA-N	5.19	790.573			0.0996457	0	16:0e/20:4	834368	848754	684353	282730	362075	346925	437970	362416	434587	377686	390600	425387	638686	601122	529076	332837	384107	396547	614527	859316	434298	288258	385722	421836	441427	931804	437727	308310	286086	296329	574344	682607	657008	308617	391673	266628	610750	686751	604574	284094	305499	288471	372656	853678	573871	411631	348806	308154	642237	453613	302984	357587	337982	301137	519787	416797	877905	300860	272796	365475	583475	466447	862964	278564	329382	254861	472418	404129	398534	338961	474179	320769	763975	488787	540534	282529	391638	433146	631147	514099	449390	438462	341400	332324	755178	769982	526538	448768	372829	253443	942191	396638	332817	313789	333254	418488	467455	492479	609104	328934	434927	474115	515612	509004	646400	355824	406808	366159	552433	596057	459322	373539	344547	332508	657944	693906	476788	177107	282419	332617	705442	434357	713948	253248	369972	357325	860983	573621	544271	286013	226868	230503	814880	739550	446474	497883	381032	289508	725063	491741	951305	334182	344137	385152	572813	646044	396228	346946	419536	321838	369425	527682	584182	289429	456370	263559	596803	505825	513836	380962	413567	310106	402037	395804	271828	247627	296382	428455	725738	645896	594007	316872	362297	347107	511102	514330	667370	317439	337232	324433	418169	405410	406123	356095	523082	593821	317626	375469	298651	332557	470125	654383	637030	284606	448338	226073	508447	849214	771597	523145	802055	292185	310000	312467	248328	360026	562795	694507	825468	293493	299283	338278	783096	668436	653569	260897	311461	346505	666320	391408
NA	TargetCPD	CSHPOS	MZ_MSMS	TAG 56:3; TAG 18:1-18:1-20:1; [M+NH4]+	DVVVWSWPMOHCJM-ANKPWZAQNA-N	11.05	930.848			0.825781	0	18:1-18:1-20:1	6989720	14255726	5482593	927974	1995412	919028	1838502	3933474	2468464	449485	578103	1905712	3889436	2984696	2679328	1143492	205404	247895	2074802	7170028	3841708	2123049	1106529	527403	6816436	5970198	5548536	1194951	1227357	1136652	5850834	4595116	6217001	1087274	902481	899302	7221533	3272056	3158256	431375	550685	598978	2584810	2231336	2169458	941435	994044	776130	3067069	2194721	1633162	728520	1354371	1911172	2611931	1955180	3578540	1458240	979636	1364080	6021458	5908942	12758784	1988509	886903	352521	2906921	10581502	5084695	1601172	858796	1931586	4419154	3688064	3974075	1608459	1164476	702319	4491404	3549779	3895934	1039913	556044	602690	4502912	11097213	5030186	847730	1211988	819815	2623720	2398482	2215094	704504	1287263	948496	1329710	3447164	1800170	687914	0	655562	2547225	2699414	5605252	707748	2827858	1624114	6065962	3806166	4687672	1614095	1090448	1967170	4380868	3851380	2901400	298856	829493	1375252	3369933	1115908	3594674	1253970	440842	773793	10452635	9126842	3971140	1469147	1337584	2075914	3704923	2680028	1334295	502907	1628292	1068644	4099910	2433249	5491832	939079	730627	818756	1779179	8506104	2821835	801093	1545606	846638	10383767	5130610	3415076	1244214	1197916	847352	3743805	4364266	997643	1159462	1244227	1503605	6962796	8436932	4793284	1339379	1573084	766309	7430557	4314614	5920065	922561	1817256	489430	1717546	2553036	4566275	454782	640564	397826	1823746	1996279	452366	1331061	3689536	3272295	1392925	1051580	1228296	1237724	2534998	12170021	5721212	504236	1694256	569825	4246230	4261428	7558360	2123738	8847707	860370	844887	605502	2851052	1035160	3515319	3514860	5383329	1079118	1186902	965994	7352846	4729942	1170924	806768	376496	725913	1435172	337470
NA	TargetCPD	CSHPOS	MZ_MSMS	TAG 52:5; TAG 16:0-18:2-18:3; [M+NH4]+	DWJFHJOYYJJEBL-IXXGKOKVNA-N	9.6	870.755			0.146726	0	16:0-18:2-18:3	28929930	26663384	45597400	10692983	29562934	10583256	8621908	39405268	16577344	6516844	6691407	32840620	14981461	10848349	16752070	12348415	1667740	2173920	7835120	29895454	21615888	30253596	9025416	10809442	33614276	26675882	32124334	23324272	25152458	20282906	49315404	40361252	34984092	19518008	13480976	19263120	23159572	6946579	11526415	9321801	13392066	14630067	7203970	11485209	14768773	6797578	12112579	8021982	16613055	8145939	6374270	12666371	19427896	30788804	18705946	11605311	7131188	19857076	20075730	20886112	37726876	27380974	46230364	12306174	8275242	5531558	11173151	60870884	52514688	17303086	8743538	13724432	29285530	20054852	47618888	30375814	21451404	9603053	26913500	11396369	13420278	18856716	3277286	5548020	17932116	81630768	27299720	10700466	12784963	13844443	11335375	17789478	11745100	6349916	9445817	11910273	9986668	15599854	10662446	3939166	5537485	6171452	29397234	15661092	51729016	13493132	34481684	40009152	37784756	20887704	28297110	32715018	11601281	24972206	32501454	25310758	18861260	4760142	13262713	21439878	53205596	11419096	23223432	16885572	9048452	7350981	39295236	35557556	19027344	20611048	19494720	27318952	20168666	11508873	13371067	5915838	30435676	21882872	33782164	11764468	28424790	14538301	12019045	12928470	8146496	35657168	25809082	9010309	28863246	11599862	46623932	15475785	28230106	31846120	28822592	14120633	35410800	26150854	15821345	23203354	24285404	22783590	43325956	32322104	29305714	11579100	9976615	8160018	44480404	38158736	29396322	12695890	18015816	9153316	10368585	16220921	20201642	5932018	8119444	5232316	8388068	8829190	3113218	8587373	21895210	10520077	6622060	6552136	17112682	14753703	10403554	22925300	30953040	4003412	14161836	10084748	23560974	24451050	34804712	16694739	28124324	11677590	11574244	7964357	30489328	13794271	36755416	22551872	49870404	22142570	16074381	22956864	44915480	16693321	6996028	10462812	4749463	7461042	20031084	3588837
NA	TargetCPD	CSHPOS	MZ_MSMS	PC 18:0-22:6	FAUYAENFVCNTAL-PFFNLMTBSA-N	5.26	834.601			0.103509	0	18:0-22:6	85912368	82508712	62797092	70082104	44425944	77804176	53338728	55205548	76761896	61874132	83951432	73670824	68243176	62514044	52000624	104131120	69253088	62748540	31717468	73352888	52466000	63869036	76784296	108270144	57343284	90184000	61975384	59395800	43351684	49709580	42345836	56801768	60399580	57523240	54995484	48055080	62614884	145819120	72183872	46136984	44031656	44889292	54211596	69139528	63043080	54445288	49530000	50016664	60330268	63640688	50738916	84457360	61181100	46775136	80822472	61113720	82040912	35508664	40558404	75410944	53741288	49346628	54964920	56322252	40905812	79211064	79927496	85437400	65762480	54854696	114891992	61028108	59742636	74061424	54977516	16888592	46732604	49974948	64897316	35878192	63102380	53267788	47751148	118951928	102821376	59642548	51304552	80268856	80489568	68149032	70931744	80473280	18241090	85321544	61553448	44389108	61519876	64722032	61469696	40894948	129169256	82245144	52901704	32509042	68503288	54307420	64445968	58109388	61351280	76131368	77464792	76406792	75469864	70140568	62865308	93136952	57206636	48452388	44577836	44771876	72722776	64288276	79292112	80875368	82079952	94452808	61429980	70218656	98135600	63538888	51660712	52548856	65583076	67600256	40544760	60439048	70211904	56263624	64229256	58115160	68253056	57235844	52526348	54948028	77678848	69116400	19253638	94555120	54305660	47490828	55268924	88204808	60681568	61240312	79527312	19553428	87209440	57789412	68789200	60252900	83070288	70670464	61538788	54299524	61154292	28440658	45409000	106887488	73795392	87945120	68362600	35172032	42114008	79982520	56019492	54442464	70666128	37253736	39593640	41259852	49530132	41071508	77698944	73375952	68058648	66843764	62944200	81129176	48118348	42081472	54340488	66477240	70500576	74553800	65797264	36972084	65400592	71512960	53854420	39815312	97930912	60133928	84074320	82056032	49548324	95375080	47567968	74147152	69594688	80407784	133119680	61914004	78078000	90660752	100293592	80902648	84352168	95974040	52627156	110864888
NA	TargetCPD	CSHPOS	MZ_MSMS	TAG 46:2; TAG 12:0-16:0-18:2; [M+NH4]+	FAYQATHRUFYVRH-WNPWGEDXNA-N	9.39	792.708			0.122706	0	12:0-16:0-18:2	516728	464137	413169	40190	149403	111101	119092	191793	113280	39262	44925	201913	222921	244552	163660	131768	32873	33089	125910	332943	180812	154172	93007	53383	532194	402724	542729	203961	192293	153767	314709	331964	452226	150439	104966	121136	386503	196617	232512	59412	107055	186899	158596	216634	242547	46038	111164	50688	210382	68912	60456	131110	177936	272865	192806	105184	207929	276594	265401	187624	388881	349555	975436	195309	47474	37979	169832	675883	343613	144344	51462	143546	245872	304493	400198	153434	177326	58905	311945	188396	333565	126457	30873	36343	406822	777976	395050	59828	112646	60905	143297	175289	146022	37112	112179	128890	100574	174160	116979	45659	46336	114821	182408	200558	306203	58716	224982	372545	320417	180950	309556	192346	105569	312944	290661	267969	202841	32444	115591	311239	186745	103466	229537	163877	45004	48727	551681	727071	168086	159565	225917	186496	153370	137764	102923	97157	150601	178260	478608	231887	428608	158705	141491	151222	144358	367491	207629	37344	228758	56022	622909	319489	330979	158738	146443	112421	163288	169347	111619	281475	210638	206193	277377	276904	234603	59463	97322	44936	395740	278443	382812	94643	110782	41075	108580	152707	227082	94572	104308	52604	165454	120646	0	115421	230218	164793	48491	46249	146600	188006	221071	306791	242628	35368	225717	42091	242415	329178	416475	122275	568596	134021	45516	38694	276128	54013	323148	253720	671086	146471	145522	171196	346489	214212	116549	58176	35211	57528	144885	43278
NA	TargetCPD	CSHPOS	MZ_MSMS	TAG 51:1; TAG 16:0-17:0-18:1; [M+NH4]+	FCWXNRYUXIEVJC-QOCHGBHMNA-N	10.87	864.803			0.857865	0	16:0-17:0-18:1	928527	2215506	1029196	214860	381568	252262	370058	435622	365335	206523	165784	504959	596853	459366	299089	232535	38103	65121	277848	954445	379382	314657	466646	219307	742840	628915	808619	546079	433714	342304	807863	762778	852660	363148	224950	213877	937925	325560	381483	192229	182679	326851	380152	330518	309871	148049	214446	205072	460352	332605	224327	280476	478511	909969	383686	230649	432849	532915	471337	426872	766858	733744	1681906	494222	214898	104914	488232	1035325	679280	314382	226332	531543	612116	534121	479756	360353	387970	271778	715610	349443	397847	527889	117602	148865	508812	1575781	564916	150936	364681	193259	404722	300135	296913	201741	312528	262537	174637	505548	326763	221288	0	179369	300775	231268	481286	239425	934725	1072588	935771	537389	674343	391796	277330	655666	816347	495158	438933	108552	221250	430334	429348	282376	537584	482994	207923	179392	1306035	925255	334914	447245	755476	723014	305918	366834	213483	178109	608468	445454	785225	387891	735095	279139	327265	314614	270746	1167608	352341	143748	755923	269340	1292236	687680	468447	457855	548569	171493	427501	663951	201218	624699	457270	388641	1062510	1421299	551737	229671	457960	211437	901960	731012	1158537	306135	508330	169976	201700	283133	543852	135904	279731	136160	260087	241006	131841	316080	423942	452946	172009	200813	739194	315337	486635	1099926	592814	173306	510355	224942	352658	486832	949234	198860	967641	158217	178758	133509	858763	279397	521343	353743	675951	290456	375703	373430	809799	437236	143648	219274	110748	226348	251175	67521
NA	TargetCPD	CSHPOS	MZ_MSMS	TAG 52:5; TAG 16:0-16:1-20:4; [M+Na]+	FEVQQOVUIAIWFP-KCYDZDGFNA-N	9.51	875.711			0.105503	0	16:0-16:1-20:4	11812179	14149445	11721590	7934308	9753615	7331332	8009350	12741783	9711968	5869145	6091348	11667780	9903868	8615699	9946915	9045261	2271258	2627142	6605876	11468852	11857076	11213602	6892725	7371352	9850178	15508911	10346928	9595498	10145099	11029061	14017168	12863340	12614975	9465746	8748018	9515790	11893499	6570900	8225106	7060101	8485284	8938697	5040544	11584046	10130545	5865725	7340634	6047220	11455961	7475851	5813570	7989451	8761640	11784792	13573361	8514364	7295602	10048697	9084090	11574002	14607936	14609151	12079633	9870987	6463856	5191873	8648303	16685467	14855632	9163218	7434569	8612989	12680220	9297301	12776845	9856870	10696830	7335582	11794334	9166054	9076827	9371662	3679448	5004871	11651892	13603314	12668420	7438102	10190287	8166394	9630926	12295068	6356064	5253158	6455694	7588340	7324720	10803506	8528471	3729062	6075847	5443762	14948882	8357176	16497296	8936296	11002362	11829697	12751537	11004800	12641647	12313464	7780503	10790610	13805042	11616921	10454002	3827748	7932112	10995796	21851294	9685919	13902742	10584759	6956625	6584708	11868836	13068103	11171714	10540946	9946530	11346885	10902452	10257207	9137467	6125871	10761802	11312439	12398981	9497281	13151826	9024865	8634578	8044322	10034788	14361034	10199740	7065078	10959921	7553929	14430725	12570277	16732360	11042887	12289678	7977692	13400239	12971224	12749225	10867291	12311881	11661644	12892797	13163377	11596729	6723830	7117846	7060900	15889313	20324480	11068003	7848011	9325635	7331607	9311732	11552298	14489670	5527850	7063224	4912686	7247519	6942193	3642914	7565660	12576470	9286107	5069804	6114065	9613684	9361241	9533339	11960462	12320361	4182701	9141180	5647750	13276468	13639192	13308214	9402155	12306566	8146716	7835546	5833699	10684437	10116545	13147227	11552197	14171416	11200584	13073796	9004761	13160306	9340685	7633836	7604592	4391259	6369473	8848795	4030619
NA	TargetCPD	CSHPOS	MZ_MSMS	PC 38:5e; PC 18:1e/20:4; [M+H]+	FHHVIBPVBBRLOR-IYACIECVSA-N	5.69	794.604			0.0885964	0	18:1e/20:4	548979	549029	424069	490028	413488	584402	408771	383157	502023	582990	713910	505101	468994	442742	366801	544794	631936	484435	390367	383636	341511	502186	728794	725860	339947	387943	440454	540019	541096	410844	390443	472523	289124	531501	500754	479342	361977	609086	535242	640488	411600	340775	326418	469597	423913	601086	475019	462824	368277	323122	358528	692683	569743	507180	341157	353616	486151	550105	402103	529076	348423	306722	403074	373394	533856	439721	437090	383028	392953	530919	655097	387192	430144	504647	369184	365843	527433	620687	427770	588398	390191	606868	753545	693501	612182	371739	344651	575987	541282	476662	503827	437623	339794	580294	557118	584473	359384	327783	442047	594049	870965	719172	440340	373251	431012	499849	579684	519176	521583	486929	436674	539903	443594	440372	450569	531800	317274	383942	434540	467670	289886	455159	437268	512079	547731	492469	424043	387625	406227	595975	415979	450592	479643	413561	345811	643338	454225	495888	465379	474138	502402	455495	478899	498418	460667	341020	325245	481663	556268	493983	413410	461207	396655	460164	562926	310657	487014	362472	339481	529108	708085	646579	383029	309212	306332	429261	540066	843531	487367	558481	487501	433363	571673	555098	455880	318836	433886	329363	491964	439128	351012	322430	541832	510222	450604	419576	325557	513406	359872	429111	288607	463251	489792	583205	404657	473717	405015	474816	471764	404179	584825	481401	500274	587268	442470	623025	421143	388415	406078	426495	445467	475113	390508	464225	342920	455729	492015	566168	420609	433122
NA	TargetCPD	CSHPOS	MZ_MSMS	TAG 56:2; TAG 16:0-18:1-22:1; [M+NH4]+	FHNDHUBWZSORDJ-IBEOKAAHNA-N	11.39	932.864			0.944117	0	16:0-18:1-22:1	3439823	7947869	3330022	258507	1139309	427189	609424	1609789	872818	152930	152813	721722	1536870	1117469	961708	300663	53146	106246	698527	4066904	1527794	837712	700630	243357	3043202	2162280	2997140	625886	620831	594593	2407823	1928560	3239254	450731	294816	312663	3134264	1354551	1049607	149020	253548	359373	1244716	834945	833526	292340	442271	422137	1223424	900219	592124	325895	655446	1038387	1126754	621574	1168700	480655	491268	386659	2755655	2141071	6394306	465121	493223	117452	1249679	3771974	2099731	530783	290695	893845	1823666	1439412	1496523	931648	460594	285867	2357689	980058	1507310	487993	220125	146665	1786732	5609137	2465674	325247	304276	255659	955801	987232	727863	206335	467067	402110	516447	1281995	660903	252932	0	146197	769219	737665	2224874	293077	2605642	834803	2958598	2069234	1777146	632989	446167	838033	1804417	1758697	1049722	158651	347634	633012	952878	447054	1408982	475882	279920	228708	4774245	4183968	1870898	694663	893335	1360330	1277490	718134	511165	208065	714902	457507	1719353	1102767	2328260	351685	276218	498671	552812	4743658	1036412	356347	717897	274943	4666828	1611374	940679	698093	467410	381529	1149242	2088482	338041	506316	615896	431598	4211038	5338340	2306032	492312	1016311	496389	2460876	1562038	3926141	770693	826407	205485	594974	873115	1754676	201870	257282	179410	644814	785974	122373	470297	1126296	1081256	573363	393631	1070516	479825	975228	5655264	2308025	160264	608108	318166	1362910	1569912	3066016	696206	3698450	445166	453811	212078	2289808	454425	1298517	1316623	2637828	338407	354338	602979	2853428	1838819	612611	285669	128348	373703	809593	113931
NA	TargetCPD	CSHPOS	MZ_MSMS	PC(40:4) [M+H]+	FHUAYOMRHXZKHT-JUGJLYODSA-N	5.88	838.632			0.0609588	0	20:2-20:2	1476900	1179339	985380	863274	684717	997896	1010347	676668	1006944	804190	906453	829804	1070940	1266382	881930	919827	834790	706183	849424	911119	738325	735626	953025	1070657	1072874	1089122	1261310	1008463	803437	724619	689140	848579	1003377	809446	701563	695190	1120536	1559308	1520110	642973	677191	871368	1244611	1294087	1088219	795416	676797	861268	973659	956234	867365	981260	776687	665600	829850	800635	1520845	666585	765353	1068864	880833	784727	1157704	952965	584360	918995	1159914	1166408	716776	945184	1051903	861350	965152	1075521	856736	401755	720791	633370	1067738	814547	1133950	742042	619820	1190202	1200632	1214209	742411	952534	899804	736134	1294557	834008	623948	998118	736959	727608	972515	939117	921743	690026	971977	910358	552895	663520	932292	780009	831583	827171	865402	813592	1230920	946843	868136	1077702	889823	1150771	938023	563901	792242	828474	831943	1008013	999986	999592	715450	1042756	1077599	1407461	730666	871135	876751	719347	960587	1174533	661079	796450	816558	667900	1231618	893677	1502442	808854	775636	972297	820787	1053237	513360	868690	879793	672722	747210	1176323	796038	658388	894367	437182	780678	818027	849464	900096	948972	921668	926291	881614	712298	453802	617966	1063042	1079642	934872	1080634	557247	639426	756940	758932	795399	967080	730281	568298	715173	719882	796687	782646	960647	1056011	921155	972124	833073	717450	650431	923481	1001807	995184	1004713	1150187	651037	1048100	1192425	1027541	778896	1631283	834630	780300	697888	654871	854914	682530	1059612	1096213	894451	1045972	876279	1060894	1352052	1147777	1035387	889314	832883	629062	1084243
NA	TargetCPD	CSHPOS	MZ_MSMS	PE 40:7e; PE 18:1e/22:6; [M+H]+	FIJFPUAJUDAZEY-WAHBYMPSSA-N	5.7	776.559			0.111667	0	18:1e/22:6	755566	793412	755209	605562	588797	651170	466781	647983	833570	739961	808702	669819	715816	678205	717210	565894	741145	640259	513888	883284	658270	695157	790967	789498	631114	750613	725952	807226	628393	608915	857103	941531	699500	906270	767766	696017	703732	804872	641276	552395	613155	550724	525190	660258	636328	612214	643561	503659	644289	541699	599638	810587	791954	603464	721815	699800	1013466	612295	777190	665804	625786	551057	801913	555433	768725	587193	795477	749420	674379	644875	888958	617477	788220	884224	701157	482198	676782	759527	849501	643307	668290	885899	629064	677696	992300	712183	783475	887822	790137	664211	782598	738850	394007	705516	790847	745207	851777	630239	685892	778424	1214943	999313	874112	554624	773927	843249	883500	738442	1015603	936940	734698	721401	588897	665023	758066	810785	812854	504537	498196	689962	605400	634514	817210	508241	829858	738399	633846	730630	836050	599978	489685	469656	834278	758389	478977	792366	649205	818541	782854	692153	752863	593765	633102	771043	883416	638742	406045	629545	743801	635313	541730	507044	536004	597911	857486	370695	774161	634075	809821	585719	742524	630465	697604	585864	758739	558672	677101	931085	933538	948552	904813	761125	839883	704136	912574	753432	917246	431482	574204	649364	712626	660205	724011	622369	850453	722776	652295	700254	560291	613403	590668	733824	760509	666111	697144	706498	702414	955505	790253	674170	862688	726933	831892	874591	732240	925003	741816	673318	841297	612052	711709	735714	760928	763619	719591	709237	809220	885642	1037954	646736
NA	TargetCPD	CSHPOS	MZ_MSMS	SM(d40:1) [M+H]+	FJJANLYCZUNFSE-QVMKKYBKSA-N	6.53	787.669			0.0697988	0	d18:1/22:0	4739198	7594730	6016473	1883073	1645153	2430662	5683876	7284769	8054248	2353637	2450806	2180917	6567720	5521654	6506587	2413597	2280454	2038065	2490489	6976990	6981920	3493732	2510601	2683678	4683070	7238020	5413552	1987773	1714302	2162094	5892026	6399069	5571558	1911646	1906810	1858583	5436187	5014628	5544164	1665918	1790665	1986277	4303195	5129530	6444186	2235726	1742096	2028982	5813109	7479012	5147768	2276819	2046024	1808430	8924554	7139564	6862574	1731942	2129655	2127685	6402050	5642296	4654528	2212105	1707102	2580759	7484647	4512603	5021518	1818186	2410194	1924889	5971736	4751258	5973835	1010910	1975910	1650804	5415200	2181219	3835775	2022027	1607178	2382169	6128320	5171274	5609072	2144144	2552572	2246257	7507023	4839032	1485958	2181782	1746931	1612914	6539220	6935247	6965296	2003268	3265486	2558231	5560220	2588158	6881010	2045790	1991683	2232944	5198506	7779964	5934406	2117670	2078113	2299557	5133963	5358305	5925337	1269099	1730184	1946721	4596326	6063379	6914048	2631941	2194370	2634718	5199178	5554410	7205445	1607034	1887947	1684650	5503986	4941208	4945019	2197510	1544440	1640528	5789676	5554360	5662158	2195610	1980490	1913257	6167827	5173929	1625195	2167278	2087959	2014156	3699106	3966094	3966918	1589055	2160688	1146196	4961688	5995334	7550869	1921344	2119221	1949551	5729630	4056306	5017594	1100497	1979305	2530725	5043198	4406296	5162439	1405046	1646261	1741870	6828924	5735970	5283028	1689978	1563907	1899417	5837416	4415729	1846263	1996092	4053754	4687082	6481362	2390451	1334555	1867773	4712198	3924694	4305714	2452524	1943773	1664964	4391558	6084860	4153675	5212096	6112699	1936293	2054870	2201837	1825889	2014488	5937671	4652206	6155909	2011078	2447277	1751704	5678308	3990752	6651785	1811975	2097362	2033353	6047064	2259764
NA	TargetCPD	CSHPOS	MZ_MSMS	N-Docosanoyl-4-sphingenyl-1-O-phosphorylcholine	FJJANLYCZUNFSE-TWKUQIQBSA-N	6.54	809.651			0.0709161	0	d18:1/22:0	1655813	2912276	1841580	605886	400208	720453	1915798	2405949	2996996	756474	715257	625704	2410566	1790437	2405004	706309	719536	535245	728334	2313000	2240034	1027794	748557	869323	1002980	2841148	1445992	599312	431112	671632	1995567	2569588	1924244	543480	554802	543870	1844822	1873038	1953439	435636	542836	504243	960740	1816617	2311040	915105	496024	462383	2191350	2644036	1406311	700451	621718	545268	3770942	2883606	2780884	448333	577137	705812	2657968	1497397	1572700	574271	458829	623652	2348519	1002827	1404500	562719	799941	520212	2013742	1124074	1503941	233196	595317	500900	1926392	603899	949525	698914	525551	717214	2292046	1684039	1879620	705675	870737	541076	3008620	1300294	293503	596633	403743	441638	2414789	2409990	2543061	449340	1515956	805120	2147292	761941	2792733	598058	575285	585969	1842401	2863494	1721160	666495	501177	605735	1930266	1894650	1795473	207503	494746	672360	1614390	2361673	2520705	881331	626246	814823	1654457	1865706	2187739	512930	428820	403774	2090210	1933553	1663774	870217	357994	471532	2109020	1697285	1934759	681419	552789	618224	2433849	1667987	456069	701090	702625	558502	813532	1405492	1427406	416535	722375	292044	1688859	1924084	2995152	512002	644300	571416	1593106	1213925	1119742	234739	556017	832903	2054011	1227518	1453317	368221	351838	543027	2907473	1985441	1859887	473682	398155	533066	2417472	1161719	571834	709524	1148762	1670462	1716599	719589	420445	514897	1637580	1247762	1147337	581262	644314	333890	1486934	2286940	1335106	1739064	2593899	604163	612556	596660	353295	665262	1900514	1419800	2340746	508030	649945	386394	2106020	1332533	2521849	607142	546288	610258	2084156	708939
NA	TargetCPD	CSHPOS	MZ_MSMS	TAG 50:4; TAG 14:0-16:0-20:4; [M+Na]+	FKJNKIIHHYXTFQ-WJGLCZDDNA-N	9.44	849.696			0.106409	0	14:0-16:0-20:4	5424399	6113436	3597614	1907908	2804994	1813234	2806007	3677478	2369127	1514118	1522663	4691913	4998798	4647534	3905153	2481544	493830	598069	1388212	4838374	3673088	3978772	1612428	1571830	4009259	7361254	4965998	2364063	2778414	3231934	5731139	5052278	6020088	2156789	2486878	2477755	5239322	3112280	3948686	1868778	1661686	1892546	1819003	5504940	4730892	1754092	1678920	1256024	4428280	2560171	2011667	2210816	2563774	3950703	4604600	2773052	4381166	3978730	2894750	3957893	6572389	5951331	7964380	3512517	1206783	1174118	2985668	7704382	6332420	3063472	1883858	2751645	4256156	3333024	5644476	2480428	3408538	2034798	4345522	3696888	4067070	2201240	760886	1389700	7253566	6984915	5373187	1864096	2768520	1740002	3218485	3646316	1924213	1623720	2032016	2306438	1699668	2805828	2484916	958315	1194512	1405374	4524570	2853701	6794099	2153324	2661746	4196855	5083008	3638890	5408889	3642343	1973688	3564632	6312502	4369798	3297924	653161	2014281	4277914	6489620	2494061	4717327	3102146	1335593	1607208	5891390	7480548	3577848	2990802	3699246	3456386	3218884	3732478	2074904	1329827	3098076	2782127	6057360	3616826	6656106	2657442	2512442	2146670	3768334	6186927	2578184	1767540	2932596	1764019	7241894	6030728	6306188	3435744	4354034	1714374	4151340	4010552	3131671	3631518	3390597	4346179	3822976	4193874	3493140	1741904	1632344	1413904	7709407	8872498	4311568	1449637	2052422	1601714	3130116	3977708	5904952	1415717	1857389	1154506	2342915	2714200	978831	2694824	5275732	4247354	1583353	1957006	2494938	2896464	3984644	5962281	5011328	1285642	2595747	839114	5440121	6612115	6736409	2479729	7305344	2257124	1909686	1302254	2518962	2307785	4718841	5123836	8792157	4168025	3913904	1840033	5524882	4022689	3052635	1911006	936874	1454697	1948820	1129662
NA	TargetCPD	CSHPOS	MZ_MSMS	SM(d40:2) A [M+H]+	FOULCGVQZYQEQM-DNXGLLHMSA-N	5.99	785.653			0.0450948	0	d18:1/22:1	2422365	3043577	2489841	530036	480175	776382	2075078	2040848	2428272	744667	864136	833968	2756951	2936121	2531434	698612	738544	691544	1195143	2273122	2341010	1380369	785051	935901	2310227	3097787	2656486	762521	643937	721035	2046734	2009337	2239967	615428	632298	616447	2034411	2649930	2606280	630558	618251	637043	2060514	2473093	2508274	789910	531894	634827	2339763	2668434	1712644	689298	656446	619423	2490385	2098677	3072719	621728	769065	781214	2412995	2306528	2403487	692681	570147	803478	2804490	2047409	1953004	622778	722494	619076	1944833	2029481	1964296	370859	673678	596843	1893503	860458	2052534	740168	451988	756593	3196390	2580203	2229838	755856	867632	729038	2588929	1366591	479652	647690	564444	626167	1962070	1898748	2231709	617968	1121957	950095	1974654	984458	2679131	658686	813842	776365	2081565	2568306	2594500	710685	700283	831671	2055724	2704382	2048158	396773	655099	761803	1443823	1960204	2657105	749357	688494	744639	2043149	2458012	3080655	615632	645703	439892	1910155	2356359	1745012	728439	685779	575480	2686221	2346116	2735201	760128	783578	709031	2103036	1601909	602681	794892	746278	696132	1633931	2070183	1831681	579024	672742	388519	2022466	1820828	2448859	642486	736868	708901	1583361	1269936	1623126	374833	561701	805972	2353960	1742025	2615040	537974	610437	642530	2322389	2188101	2178354	549266	533201	545039	1721934	1587380	555587	633359	1591480	2078454	2039744	760956	434899	555032	1945885	1841768	1710025	770423	874703	597513	1841759	2526058	2113196	1656787	3001198	685542	592219	691057	579540	815666	1908836	2050344	3074421	733669	776974	677944	2295012	2167539	2794658	535642	678551	710223	2375745	686298
NA	TargetCPD	CSHPOS	MZ_MSMS	Cer-NS d42:2; Cer-NS d18:1/24:1; [M+H]+	FUWLDBVRSLAFFJ-DBOQMASJNA-N	7.44	648.629			0.093649	0	d18:1/24:1	568852	531434	488172	444152	244316	336557	490170	317228	334716	241164	327890	291969	445504	409617	379717	548290	244210	208075	481445	413571	413361	371168	322592	298648	383019	487107	428143	380029	299836	428298	389079	487859	464617	279632	280324	282608	486503	734284	504381	286706	218398	323017	495583	653791	499996	277710	228886	248616	401303	377749	374920	301438	244515	368301	492426	349969	549105	325328	295384	468837	441657	419445	623486	509694	169696	422036	430230	514542	384897	290610	395739	365035	484235	517997	441737	206707	289509	197254	531215	692865	473801	266067	352605	448018	495581	612483	434242	262059	337193	316886	614987	297522	254587	361235	234995	247054	303742	465329	519983	206655	383566	423116	373083	434307	477670	251810	316357	482023	369996	410411	463655	393910	350348	336657	448316	374834	385044	201396	240276	349471	604382	422218	488772	387265	189157	363939	569180	564597	433795	477618	327700	359881	411498	466653	391391	347566	292277	285380	443569	428384	551887	363029	326749	282514	482951	555260	295516	367410	321282	313346	480486	574242	409449	336842	519822	211399	403680	434893	435513	393078	307694	439251	393909	470266	372388	233358	301929	354566	468844	430122	354316	237977	206814	414996	468362	346768	458751	259551	241364	223979	375492	345344	490847	511562	479086	479597	487200	397597	308384	352661	429126	498689	382734	231731	422567	236454	474098	539161	589202	395583	713951	352213	354053	351712	301798	390687	360475	461643	568011	290500	344442	262896	426058	418090	601738	433054	411312	299378	252556	272697
NA	TargetCPD	CSHPOS	MZ_MSMS	PC 36:4; PC 18:2-18:2; [M+H]+	FVXDQWZBHIXIEJ-LNDKUQBDSA-N	4.55	782.569			0.0460206	0	18:2-18:2	133817112	114311240	158743440	36992688	46647404	49050024	44100920	132907904	99845400	49672100	41562876	64302248	64195604	68864248	72545616	35028256	26763150	29972702	58116108	108333816	83435184	74392296	53023512	56923408	105531160	96430272	116027328	90852368	70606824	61573244	108968304	105319128	111574696	63470016	57084404	55195520	74308536	73837720	69597456	39643440	50748068	80136808	68464688	79756848	80619304	43208496	50506636	42908040	82863480	51084608	56085392	46985868	70694872	71776520	57003024	63191932	64921800	72869496	71797208	62933012	111857064	82086960	133079704	35682416	43249452	25331134	64086484	99919432	87485040	54832884	36416200	44778436	86915840	109521424	114307288	109999936	64654308	57612412	126191480	70356784	99050352	98830272	32913422	39099212	94025168	162240832	105215744	55012416	35446800	38940184	59254876	64909276	78326392	32666372	43312960	57991416	76447344	49641980	57271208	51025568	33230306	51566948	87549024	98822672	172994352	96643536	105146248	116389056	125170728	93086344	91234680	84000840	46103888	72293056	105228832	110592056	91996024	24092226	58462064	75084568	93112984	63123364	92135056	27897026	49520604	33208458	110565512	93851784	104062696	63067556	47566532	52053728	102503704	67788712	64145612	47659108	72555816	61767476	117061792	66037356	103322240	51295400	46048356	66004524	61481876	100660680	120418056	41130332	90980960	64996572	106270256	49507956	65862408	64514960	76232088	76650000	93354424	79960992	49804624	67072876	78046384	52603712	107228688	77504808	82713920	62801576	36438804	46924912	95467328	104729320	101551768	63767876	78337552	40374912	63788736	76613464	76996192	29241314	50760428	36057196	53087848	60745584	21649898	32723964	84113424	50535808	43116492	34429520	62913516	45489468	39325140	82911904	110638256	22364430	58975572	63594992	73292344	82417168	100037888	105700192	118900048	57457096	46550512	32214926	69494920	26620120	118858728	105520384	124603312	52152736	45327064	68911648	123121904	103247096	49704248	31837010	32683384	45507940	129826592	23913018
NA	TargetCPD	CSHPOS	MZ_MSMS	DAG 34:2; DAG 16:1-18:1; [M+NH4]+	FWWLDEIJAPIBES-LJSPAGPLNA-N	6.24	610.541			0.0882796	0.0234301	16:1-18:1	1520724	1549820	1650848	738597	1206208	814791	903241	1474127	1222857	541678	582222	1786823	1157152	1088094	1178696	1043737	312447	404974	656578	1561865	1285098	1038698	991661	840857	1289992	1523362	1545526	1043398	969140	1140886	1734344	3605085	1462013	791353	625507	867764	1439261	967260	1018032	710474	800954	919594	943695	1098604	1082256	818783	609743	540127	2023844	865928	681302	939742	868167	1156178	1808930	1021617	1035796	1008083	1157067	1115695	2476424	1747655	2332314	1106888	616355	585159	1100423	1786883	1725692	881774	817779	851910	1422826	1172171	1513172	1084558	970696	3328362	1685423	1476877	1206676	844154	598660	758269	1123275	2140814	1610558	856152	1059884	868976	1120287	969650	811897	794124	671051	643606	897036	1147436	971349	449313	657519	656370	2006772	1205477	1585582	673250	946528	1063446	1653668	1097267	1541686	1397769	806664	1271327	1345330	1620500	1227064	478474	762614	1027823	1757169	900727	1398608	1308187	715002	776351	1506441	1863676	1163761	1109326	881632	1091606	1172906	970824	917805	678872	1013634	1094193	1387828	1269337	1489286	958462	808963	800389	814350	1419196	1143478	731997	1147742	671180	1285462	944106	1295077	921728	1014341	755555	1447374	1067460	1019251	924023	921775	858677	1503165	1355591	1418307	751129	642836	664339	1676900	1464936	1229109	608811	710010	671622	1050872	926917	2051302	674543	784396	501613	964325	1005863	538482	811806	1362459	1338246	928906	666078	696145	863917	1188429	1280271	1105036	706478	1205840	638058	1283411	1427646	1359078	1410050	1472961	680894	790771	756901	836890	838008	1561642	1280095	1647066	981119	1089098	801994	1666830	944983	709997	1032814	516046	688405	811146	399346
NA	TargetCPD	CSHPOS	MZ_MSMS	CE(18:3) [M+NH4]+	FYMCIBHUFSIWCE-WVXFKAQASA-N	9.82	664.603			0.454365	0	18:03:00	1178869	8107653	1529962	727025	513559	825937	776473	1339922	1079142	605163	616604	621092	1108564	1244909	937566	627074	470208	445557	795551	2230395	1463544	661686	1110373	900400	1517748	1546002	1340468	693584	587634	838870	998668	1272571	1251959	602144	652470	675087	1906629	1009091	1279498	459530	448565	540435	1256879	1243000	659850	462216	381914	403978	948377	974435	850543	791084	536447	735937	869539	751868	1480638	411807	596780	679980	1008614	964223	1196116	585004	525886	773667	1327023	1109952	870355	727349	726569	745320	1246938	1114260	1283877	475088	682813	651010	1224556	1035526	724280	588271	524398	604814	1237942	1834439	1197082	627898	549006	733520	796672	735737	508988	536014	400912	428644	819913	1120283	867423	617677	665959	690690	922231	935505	1450944	905522	991462	974395	1079636	1194541	1380193	1006950	760320	561311	898998	915144	1655882	394844	624683	707028	984812	1318852	1325057	464620	480102	672764	1591512	1840697	1116845	743565	1049678	1688440	928421	1173172	922665	476030	561179	575531	1136143	1121793	1158473	451268	481030	664420	943715	3371142	637626	678028	867252	550145	1820740	2971486	1071768	682244	1066204	375901	1108557	1669989	1058901	741314	665477	764607	1475138	3909055	1438900	424047	2562484	1937151	1590677	1132080	1805529	615347	834686	746838	969872	712956	995033	418957	620321	404137	731807	802934	464750	578354	687272	1551507	952348	870407	793806	541562	1091521	2222568	1776971	626220	921497	425983	961554	1618224	1266899	1253696	2320247	807685	761160	717757	1795032	1071334	1122368	806642	1436162	626710	711207	704697	1388323	1023097	1221734	657407	666661	837603	681059	476866
NA	TargetCPD	CSHPOS	MZ_MSMS	TAG 49:4; TAG 15:2-16:0-18:2; [M+Na]+	GCNPZDNNOHPUNB-ISVDAGIMNA-N	9.25	835.679			0.139239	0	15:2-16:0-18:2	142275	213796	136729	33112	0	0	35552	126426	57238	0	0	48466	108661	59446	98821	0	0	0	142605	196444	118154	34780	35577	0	69002	145631	116305	27171	35308	40121	290352	331988	265980	35300	42282	0	286486	49970	0	0	0	0	94234	252406	199316	40254	0	0	126977	44361	27570	38760	48311	48721	181699	94553	49421	44933	35003	0	167704	191923	206836	45979	0	0	60394	139117	134110	36717	0	31936	288671	59420	177234	47025	34850	45219	111664	158051	66947	36283	0	0	184630	169269	128810	0	28210	0	139419	163510	198064	0	0	0	120278	308366	104926	0	0	30024	134839	107700	65907	45328	68080	58943	74946	35097	126188	0	36195	36944	124170	59744	168392	0	0	48218	224460	45616	241957	51036	0	0	251061	125609	58320	31625	51123	48002	63946	52199	38457	40695	54432	0	124288	107929	124814	33243	34436	33780	157080	810752	1010985	0	53592	0	121179	51388	115691	39136	45185	0	49776	145420	45832	62251	54802	43158	264024	345637	153498	0	0	0	216047	250156	110946	37509	0	0	106084	108385	128516	0	0	32718	211434	105151	0	37136	99011	33076	28121	0	0	30897	51595	95786	47104	0	38619	0	152678	263399	228875	218008	118045	0	0	0	51720	0	348691	45071	215750	41375	37398	0	295692	55781	33694	0	0	0	0	0
NA	TargetCPD	CSHPOS	MZ_MSMS	PC(16:0/9:0(COOH))	GHQQYDSARXURNG-SSEXGKCCSA-N	1.87	666.435			0.626561	0	16:0/9:0	141769	44295	59433	46492	20535	31024	70055	88637	85804	43140	44050	48489	70335	93750	80884	17937	51891	66176	67242	44046	54726	99474	75104	58690	86129	68594	108927	65040	77391	86575	123287	94707	65930	62790	62267	60489	97158	40018	69511	89880	38964	112515	103336	94467	96789	91308	41940	56042	76490	136325	159416	109584	125452	97109	52436	57746	56612	52096	61158	55367	70871	69919	218923	50887	35971	19751	98273	83126	87688	52151	137132	99812	187744	171035	75525	56110	180304	50590	97231	68334	263926	96226	166003	70303	107937	116129	539588	248212	195478	196621	263845	295951	81184	86581	79725	118543	151412	138302	188407	118131	131820	277638	399200	287361	433040	246454	201448	254378	352533	48012	185523	66315	72767	116685	120572	260211	122405	42531	103695	167274	159773	113248	178727	74581	141613	77330	152581	300377	313193	101928	97601	198126	183410	189562	202381	217980	176082	212043	309473	185895	274581	163317	112597	248518	660423	280896	256299	121638	180029	645119	308514	254986	295047	166556	218865	419725	571255	468695	536831	201062	634495	551468	188906	159028	15517	0	0	0	0	31666	0	0	12510	0	15298	12272	34044	15566	32082	26666	12077	50132	14911	50778	60456	28455	14148	15215	13374	0	15725	30871	40990	35122	52245	19533	16911	77528	16926	12634	30087	8178	31522	14533	9994	39267	54327	31632	56287	40934	38529	10320	11728	111465	69153	43706	50598	70138	94263	65893
NA	TargetCPD	CSHPOS	MZ_MSMS	PE 36:3; PE 18:1-18:2; [M+H]+	GKAFCSRKMWFPSJ-RQOIEFAZNA-N	5.13	742.539			0.171068	0	18:1-18:2	674414	724875	829979	186296	220408	273379	352970	598540	603327	154920	163548	398730	506332	559050	542245	164110	121685	122814	589215	687375	609959	425626	183249	307654	749534	689782	633410	368229	281370	408618	739890	787665	830996	314108	289738	232083	603591	387147	584025	244742	354516	339205	568438	563736	602667	367258	281957	254573	592476	368122	308413	276674	358011	504549	578186	474219	602544	429800	458416	347055	822456	584094	1072884	349638	236613	162052	356233	890478	658369	408337	273492	348586	747829	674709	897673	704523	325671	306073	867396	769635	704520	445456	347091	416495	609189	1218511	813845	328326	294642	303520	725185	671836	885321	338887	235475	305646	563470	607563	644557	254548	214927	234607	618230	726683	1048760	369336	346311	411979	760793	643804	586722	334515	314674	323759	501238	554526	607497	169488	188202	315031	739474	473381	574535	214500	237951	218299	915340	820635	568714	290162	302927	286629	667967	506786	382605	228773	247567	225000	692535	413517	746793	289842	264223	367694	557708	757232	730882	274257	405050	214381	642516	354918	565352	385588	443724	299583	526438	574577	448195	445594	370072	370663	783542	680280	642637	475302	71325	248747	684336	886152	715696	288674	341229	244562	617036	617352	675257	273369	263595	256764	715387	587398	176609	291338	769994	589116	435990	218725	277516	358524	354066	816567	683722	198671	353169	276986	718745	850654	704287	814708	1039196	375350	336229	228183	286628	264314	920496	652818	1050780	288269	312108	338876	1078046	711484	415102	291624	178164	214048	682458	117958
NA	TargetCPD	CSHPOS	MZ_MSMS	TAG 50:5; TAG 14:0-18:2-18:3; [M+NH4]+	GLRVHWCFJRDQSX-DTIWWKLMNA-N	9.11	842.723			0.108757	0	14:0-18:2-18:3	608271	804856	587835	238608	385521	231380	346964	642233	362582	167114	183411	714465	528910	394237	459177	284114	47876	101235	194829	717490	645940	561342	188292	246958	510666	1078591	689865	292582	386015	454688	916270	713590	695892	301834	346449	414901	672064	295149	384462	260201	246082	242102	232113	566238	516164	159351	245813	185179	547382	294998	296426	276291	378264	526000	591783	313291	359376	432613	363210	439898	894838	887944	836928	359745	147244	167655	337306	1441223	1023752	322797	219803	282886	533236	408161	908515	323934	533266	274388	586993	404853	454747	279147	60920	153347	645462	919620	759432	216236	299788	204460	361372	296661	319667	170161	223335	251448	210259	449603	374000	112829	139368	148164	605497	362669	1091476	298568	370490	768721	668579	414463	807788	489810	280341	442392	768190	574535	476753	141798	263301	494393	1037180	382527	732562	352032	132968	180246	780015	1034267	519323	388177	591242	421600	449051	353958	295391	149344	411919	339555	825894	451920	734427	352034	305057	281250	440463	758738	345055	154794	351746	199845	1249935	683843	743976	476000	586247	254137	718848	584481	470438	411973	332478	651283	698204	569230	642634	251978	200247	212299	927913	837483	503066	164627	237291	209125	431813	440478	581551	151138	266669	149859	245734	329070	86044	234153	627078	399999	305780	170185	289946	355606	378878	600955	495815	108620	306764	152784	672714	868911	934650	385986	680094	272029	261010	170500	361870	312066	769848	634334	1227814	656667	384990	315486	647774	400185	305223	245907	123923	178472	298378	56523
NA	TargetCPD	CSHPOS	MZ_MSMS	LPC(20:4) [M+H]+	GOMVPVRDBLLHQC-VEJNOCSESA-N	1.1	544.34			0.0429288	0	20:04:00	77914040	68408856	46123316	107851520	81541280	116860520	85137096	36557220	59746688	89912576	116004144	96687688	65861268	65605680	61141348	100109280	96954488	93066432	100896256	60751992	35333504	64061916	117101376	68463648	52500280	68772704	74059216	107417800	77072384	78777120	42071176	54106924	37122396	84816144	96001824	84618336	51562140	120932184	93223664	72765640	65931792	67035864	45463744	74643368	40232964	95813752	68697496	80046016	58395456	54522968	58097384	95097944	84184712	60544164	48636516	48713888	92483912	57495848	57895576	78539672	48372796	51783584	73340280	83618984	59987676	90255888	70385552	61319636	53994740	87626424	101568680	81049920	41691660	70627328	48061640	65252320	82336120	126070856	48579572	91173632	77714392	71335728	110763232	117865344	82928544	52427332	37232828	88555864	85598000	68158432	49898700	40031828	68523040	70343776	82752896	58558620	29927460	45447068	50297784	80717224	107037352	111300624	46716884	125344112	49858832	89581424	102163568	83932224	58926156	65313376	73194344	85413752	99925584	70342392	83897952	78638064	41884972	49880040	87041080	93300816	32993352	63801080	53133832	71242160	50525960	79239816	43151932	62079192	52423496	103859568	92554152	85960984	58436632	88089064	52931080	102633304	76216616	68239520	61859904	59120848	65642668	71697280	71674232	82130264	68923048	45164684	60675984	86723280	71782224	74367648	57944824	80733216	69889520	69279296	69196424	66674724	60509268	55427044	37086668	78463872	94199328	78412784	33375944	35919508	38528332	99816176	114681056	100602688	84678296	71142600	68311432	64534704	79147776	93755320	43953204	47039296	58499312	45880844	84953560	67842000	47303504	37673296	81485976	103721920	62205408	75199168	45806604	113119152	46066580	76084552	63186532	63474176	79674296	97586200	78678896	57500352	70092952	56786964	64196420	54443808	92614744	86515912	90640960	76735696	79547112	80070024	36674204	75861392	51991960	85490832	95256736	90353256	62356060	74855616	60867748	84947680	92885664	91335552	51542408	110666048
NA	TargetCPD	CSHPOS	MZ_MSMS	PC(32:2) [M+H]+	GPWHCUUIQMGELX-VHQDNGOZSA-N	4.35	730.538			0.0612059	0	16:1-16:1	2993160	3443322	2175156	1196617	972826	1312324	2082970	1723366	1969271	1111034	1265322	1564526	2781542	3151228	2367537	1100449	936408	910246	2209743	3132339	2579964	1446754	1301073	1465817	2637712	3352525	2987307	1376882	1479828	1668543	2395826	2166462	2578535	1259330	1321608	1291780	2379884	2179842	3223468	1168169	1300426	1516643	2909951	4158241	3661847	1280422	850948	1130586	2947665	2545982	2337724	1530970	1735221	1569296	2180324	2229445	3202362	1432227	1234635	1313479	2922830	2677257	3363566	1344091	738333	1056793	2440146	3221882	2225000	1579130	1152954	1338334	2370844	2641693	2816592	1172477	1338882	1481478	2434577	2119479	3242625	1623376	936176	1506062	3333831	2863990	2813635	1179076	1431221	961858	2530606	1536360	1796894	1070057	1008849	1146237	1528059	2326019	2074548	1142067	1071937	1298430	1648691	2585951	3581686	1329577	1367166	2061330	2235120	2596792	2944420	1428410	1303760	1385552	2497012	2486570	2122901	755916	1112813	1883414	2079036	2377169	2160003	962684	1039328	1171412	2942942	3494080	2298796	1495617	1771840	1265083	2068213	2994637	1656748	1413906	1210913	1047012	3327054	2521326	3218618	1378468	1181032	1527019	2650423	2135708	1470575	1008981	1092673	936480	3104507	2407158	2379338	1150965	1450792	1411689	2088585	2439690	2205008	1711451	1671201	1689788	1654884	1581264	1967555	1066316	1181464	1370150	3027785	2649090	2217004	971948	1090793	1380067	2537850	2361564	2668469	854330	1280114	1069006	1464064	1843133	868990	1572035	2614592	2949072	1603362	1477857	1014967	1348163	2474455	2821367	2716880	1307556	1851829	1050422	2563222	3014648	2305769	2099454	4146176	1490826	1312266	910895	1139201	1188347	1813305	3054601	4037756	1873621	1488328	1425535	2570650	2253290	2563101	1078923	1054721	1272376	1657574	1178832
[truncated: 3,208,498 more chars]
